# Exploration of target spaces in the human genome for protein and peptide drugs

**DOI:** 10.1101/2020.04.05.026112

**Authors:** Zhongyang Liu, Honglei Li, Zhaoyu Jin, Yang Li, Feifei Guo, Yangzhige He, Xinyue Liu, Dong Li, Fuchu He

## Abstract

**Motivation:** Protein and peptide drugs, after decades of development have grown into a major drug class of the marketplace. Target identification and validation is crucial for their discovery, and bioinformatics estimation of candidate targets based on characteristics of successful target proteins will help improve efficiency and success rate of target selection. However, owing to the development history of the pharmaceutical industry, previous systematic exploration of target space mainly focused on traditional small-molecule drugs, whereas that for protein and peptide drugs is blank. Here we systematically explored target spaces in the human genome specially for protein and peptide drugs.

**Results:** We found that compared with other proteins, targets of both successful protein and peptide drugs have their own characteristics in many aspects and are also significantly different from those of traditional small-molecule drugs. Further based on these features, we developed effective genome-wide target estimation models respectively for protein and peptide drugs.

## Supplementary Table 1~3 for "Exploration of target spaces in the human genome for protein and peptide drugs"

### Sheet: Supplementary Table 1
Supplementary Table 1 Therapeutic target proteins of approved protein drugs intergrated from DrugBank, TTD, GtoPdb and Ref. 1
Notes: Ref. 1: Rask-Andersen M, Masuram S, Schioth HB. The druggable genome: Evaluation of drug targets in clinical trials suggests major shifts in molecular class and indication. Annu Rev Pharmacol Toxicol. 2014, 54: 9-26.
The 5~8th columns give the therapeutic target's corresponding approved protein drugs together with their indication or drug ID provided by the corresponding source.
SwissProt AC	SwissProt ID	Gene name	Protein name	From Ref. 1	From GtoPdb	From TTD	From DrugBank(v2015-07-26)
P01024	CO3_HUMAN	C3	Complement C3	-	-	-	intravenous immunoglobulin(DrugBank ID:DB00028)|
P13612	ITA4_HUMAN	ITGA4	Integrin alpha-4	natalizumab(indication:antiinflammatory agent,for treatment of crohn's disease)|	natalizumab(GtoPdb ligand_id:6591)|	vedolizmab(TTD Drug ID:DCL000662)|	natalizumab(DrugBank ID:DB00108)|vedolizumab(DrugBank ID:DB09033)|
Q8NBP7	PCSK9_HUMAN	PCSK9	Proprotein convertase subtilisin/kexin type 9	-	alirocumab(GtoPdb ligand_id:6744)|evolocumab(GtoPdb ligand_id:7343)|	-	-
P20701	ITAL_HUMAN	ITGAL	Integrin alpha-L	antithymocyte globulin(indication:immunomodulatory agents)|efalizumab(indication:antiinflammatory agent,dmard)|	-	-	antithymocyte globulin(DrugBank ID:DB00098)|efalizumab(DrugBank ID:DB00095)|
Q01718	ACTHR_HUMAN	MC2R	Adrenocorticotropic hormone receptor	corticotropin(indication:diagnostic agents)|	-	-	-
Q92637	FCGRB_HUMAN	FCGR1B	High affinity immunoglobulin gamma Fc receptor IB	-	-	-	intravenous immunoglobulin(DrugBank ID:DB00028)|
P20645	MPRD_HUMAN	M6PR	Cation-dependent mannose-6-phosphate receptor	-	-	-	alglucosidase alfa(DrugBank ID:DB01272)|
P33681	CD80_HUMAN	CD80	T-lymphocyte activation antigen CD80	belatacept(indication:immunosuppressant)|abatacept(indication:antiinflammatory agent,dmard)|	abatacept(GtoPdb ligand_id:6891)|belatacept(GtoPdb ligand_id:6892)|	-	abatacept(DrugBank ID:DB01281)|
Q03431	PTH1R_HUMAN	PTH1R	Parathyroid hormone/parathyroid hormone-related peptide receptor	parathyroid hormone(indication:antiosteoporotic agent)|	-	-	-
P09871	C1S_HUMAN	C1S	Complement C1s subcomponent	antithrombin(indication:antithrombotic)|	-	-	-
P43220	GLP1R_HUMAN	GLP1R	Glucagon-like peptide 1 receptor	liraglutide(indication:antidiabetic)|	-	-	albiglutide(DrugBank ID:DB09043)|dulaglutide(DrugBank ID:DB09045)|
P02458	CO2A1_HUMAN	COL2A1	Collagen alpha-1(II) chain	collagenase clostridium histolyticum(indication:for treatment of dupuytren's contracture)|	-	-	-
P00750	TPA_HUMAN	PLAT	Tissue-type plasminogen activator	urokinase (indication:thrombolytic agent)|	-	-	urokinase(DrugBank ID:DB00013)|
P19235	EPOR_HUMAN	EPOR	Erythropoietin receptor	erythropoietin(indication:erythropoietic agent;for treatment of anemia;for treatment of stroke)|darbepoetin alfa(indication:antianemic agents)|epoetin alfa(indication:for treatment of anemia)|methoxy polyethylene glycol-epoetin beta(indication:erythropoietic agent)|	-	-	darbepoetin alfa(DrugBank ID:DB00012)|epoetin alfa(DrugBank ID:DB00016)|epoetin zeta(DrugBank ID:DB08923)|
P00533	EGFR_HUMAN	EGFR	Epidermal growth factor receptor	cetuximab(indication:antineoplastic agent)|panitumumab(indication:antineoplastic agent)|	panitumumab(GtoPdb ligand_id:6883)|cetuximab(GtoPdb ligand_id:6882)|necitumumab(GtoPdb ligand_id:8090)|	-	panitumumab(DrugBank ID:DB01269)|cetuximab(DrugBank ID:DB00002)|
P00740	FA9_HUMAN	F9	Coagulation factor IX {ECO:0000303|PubMed:3857619}	antihemophilic factor(indication:for treatment of hemophilia a)|antithrombin(indication:antithrombotic)|factor viii(indication:coagulant,for treatment of hemophilia a;for treatment of hemophilia a)|recombinant antihemophilic factor (indication:for treatment of hemophilia a)|	-	-	antihemophilic factor(DrugBank ID:DB00025)|
P28907	CD38_HUMAN	CD38	ADP-ribosyl cyclase/cyclic ADP-ribose hydrolase 1	-	daratumumab(GtoPdb ligand_id:7395)|	-	-
P31995	FCG2C_HUMAN	FCGR2C	Low affinity immunoglobulin gamma Fc region receptor II-c	-	-	-	intravenous immunoglobulin(DrugBank ID:DB00028)|
P40238	TPOR_HUMAN	MPL	Thrombopoietin receptor	romiplostim(indication:for treatment of thrombocytopenia)|	romiplostim(GtoPdb ligand_id:6974)|	-	romiplostim(DrugBank ID:DB05332)|
Q9NPF7	IL23A_HUMAN	IL23A	Interleukin-23 subunit alpha	ustekinumab(indication:antipsoriatic agents)|	-	-	-
P08709	FA7_HUMAN	F7	Coagulation factor VII	antithrombin(indication:antithrombotic)|	-	-	coagulation factor ix(DrugBank ID:DB00100)|
Q95460	HMR1_HUMAN	MR1	Major histocompatibility complex class I-related gene protein	antithymocyte globulin(indication:immunomodulatory agents)|	-	-	antithymocyte globulin(DrugBank ID:DB00098)|
P06729	CD2_HUMAN	CD2	T-cell surface antigen CD2	alefacept(indication:immunosuppressive agents)|	-	-	alefacept(DrugBank ID:DB00092)|
P09619	PGFRB_HUMAN	PDGFRB	Platelet-derived growth factor receptor beta	becaplermin(indication:for treatment of diabetic foot ulcers)|	-	-	becaplermin(DrugBank ID:DB00102)|
P06213	INSR_HUMAN	INSR	Insulin receptor	insulin(indication:antidiabetic;for treatment of diabetic foot ulcers)|insulin detemir(indication:antidiabetic)|	insulin(GtoPdb ligand_id:5012)|	insulin-aspart(TTD Drug ID:DAP001092)|insulin-lispro(TTD Drug ID:DAP000822)|insulin lispro(TTD Drug ID:DNC000800)|	insulin regular(DrugBank ID:DB00030)|insulin glargine(DrugBank ID:DB00047)|insulin glulisine(DrugBank ID:DB01309)|insulin detemir(DrugBank ID:DB01307)|insulin lispro(DrugBank ID:DB00046)|insulin aspart(DrugBank ID:DB01306)|insulin, porcine(DrugBank ID:DB00071)|insulin, isophane(DrugBank ID:DB08914)|
P13688	CEAM1_HUMAN	CEACAM1	Carcinoembryonic antigen-related cell adhesion molecule 1	arcitumomab(indication:diagnostic agent)|	-	-	-
P11362	FGFR1_HUMAN	FGFR1	Fibroblast growth factor receptor 1	palifermin(indication:for treatment of antineoplasty-induced oral mucositis )|	-	-	-
P04234	CD3D_HUMAN	CD3D	T-cell surface glycoprotein CD3 delta chain	-	-	-	blinatumomab(DrugBank ID:DB09052)|muromonab(DrugBank ID:DB00075)|
P00734	THRB_HUMAN	F2	Prothrombin	lepirudin(indication:antithrombotic)|antithrombin(indication:antithrombotic)|	desirudin(GtoPdb ligand_id:6458)|lepirudin(GtoPdb ligand_id:6469)|	lepirudin(TTD Drug ID:DAP000541)|	lepirudin(DrugBank ID:DB00001)|
P00747	PLMN_HUMAN	PLG	Plasminogen	urokinase(indication:thrombolytic agents)|urokinase (indication:thrombolytic agent)|streptokinase(indication:thrombolytic agents)|antithrombin(indication:antithrombotic)|desmoteplase(indication:anticoagulant)|reteplase(indication:thrombolytic agent)|alteplase(indication:thrombolytic agent)|tenecteplase(indication:thrombolytic agents)|	aprotinin(GtoPdb ligand_id:6570)|	streptokinase(TTD Drug ID:DAP001198)|	anistreplase(DrugBank ID:DB00029)|tenecteplase(DrugBank ID:DB00031)|streptokinase(DrugBank ID:DB00086)|alteplase(DrugBank ID:DB00009)|reteplase(DrugBank ID:DB00015)|urokinase(DrugBank ID:DB00013)|
P31994	FCG2B_HUMAN	FCGR2B	Low affinity immunoglobulin gamma Fc region receptor II-b	antithymocyte globulin(indication:immunomodulatory agents)|	-	-	antithymocyte globulin(DrugBank ID:DB00098)|intravenous immunoglobulin(DrugBank ID:DB00028)|
P03951	FA11_HUMAN	F11	Coagulation factor XI	antithrombin(indication:antithrombotic)|	-	-	coagulation factor ix(DrugBank ID:DB00100)|
Q01362	FCERB_HUMAN	MS4A2	High affinity immunoglobulin epsilon receptor subunit beta	omalizumab(indication:antiasthmatic agent)|	-	-	omalizumab(DrugBank ID:DB00043)|
P01375	TNFA_HUMAN	TNF	Tumor necrosis factor	infliximab(indication:antiinflammatory agent,dmard)|adalimumab(indication:antiinflammatory agent,dmard)|golimumab(indication:immunosuppressive agents)|etanercept(indication:antiinflammatory agent,dmard)|	certolizumab pegol(GtoPdb ligand_id:6774)|golimumab(GtoPdb ligand_id:6776)|infliximab(GtoPdb ligand_id:5004)|adalimumab(GtoPdb ligand_id:4860)|etanercept(GtoPdb ligand_id:6789)|	-	infliximab(DrugBank ID:DB00065)|adalimumab(DrugBank ID:DB00051)|etanercept(DrugBank ID:DB00005)|certolizumab pegol(DrugBank ID:DB08904)|golimumab(DrugBank ID:DB06674)|
P16410	CTLA4_HUMAN	CTLA4	Cytotoxic T-lymphocyte protein 4	ipilimumab(indication:antineoplastic agent)|	ipilimumab(GtoPdb ligand_id:6888)|	-	ipilimumab(DrugBank ID:DB06186)|
P49763	PLGF_HUMAN	PGF	Placenta growth factor	-	-	-	aflibercept(DrugBank ID:DB08885)|
P12259	FA5_HUMAN	F5	Coagulation factor V	drotrecogin alfa(indication:anticoagulant)|	-	-	-
P00749	UROK_HUMAN	PLAU	Urokinase-type plasminogen activator	urokinase (indication:thrombolytic agent)|	-	-	urokinase(DrugBank ID:DB00013)|
P01730	CD4_HUMAN	CD4	T-cell surface glycoprotein CD4	antithymocyte globulin(indication:immunomodulatory agents)|	-	-	antithymocyte globulin(DrugBank ID:DB00098)|
Q04609	FOLH1_HUMAN	FOLH1	Glutamate carboxypeptidase 2	capromab(indication:diagnostic agents)|	-	-	capromab(DrugBank ID:DB00089)|
P00451	FA8_HUMAN	F8	Coagulation factor VIII	recombinant factor viia(indication:coagulant)|drotrecogin alfa(indication:anticoagulant)|	-	-	coagulation factor ix(DrugBank ID:DB00100)|
P42701	I12R1_HUMAN	IL12RB1	Interleukin-12 receptor subunit beta-1	denileukin diftitox(indication:antineoplastic agent)|	-	-	-
P23945	FSHR_HUMAN	FSHR	Follicle-stimulating hormone receptor	menotropins(indication:fertility agents)|choriogonadotropin alfa(indication:fertility agents)|follitropin alpha(indication:fertility agent)|urofollitropin(indication:fertility agents)|follitropin beta(indication:fertility agents)|	FSH(GtoPdb ligand_id:1157)|	urofollitropin(TTD Drug ID:DAP001029)|	follitropin beta(DrugBank ID:DB00066)|choriogonadotropin alfa(DrugBank ID:DB00097)|menotropins(DrugBank ID:DB00032)|urofollitropin(DrugBank ID:DB00094)|
P51679	CCR4_HUMAN	CCR4	C-C chemokine receptor type 4	-	mogamulizumab(GtoPdb ligand_id:6477)|	-	-
P21802	FGFR2_HUMAN	FGFR2	Fibroblast growth factor receptor 2	palifermin(indication:for treatment of antineoplasty-induced oral mucositis )|	palifermin(GtoPdb ligand_id:6954)|	-	palifermin(DrugBank ID:DB00039)|
P15260	INGR1_HUMAN	IFNGR1	Interferon gamma receptor 1	ifn-gamma(indication:antineoplastic agent)|interferon gamma-1b(indication:antiosteoporotic agent)|	-	-	interferon gamma-1b(DrugBank ID:DB00033)|
P10912	GHR_HUMAN	GHR	Growth hormone receptor	pegvisomant(indication:for treatment of acromegaly)|somatropin (indication:growth hormone replacement therapy)|somatropin(indication:growth hormone replacement therapy;hormone replacement)|somatropin recombinant(indication:for treatment of growth disorders,for treatment of spinal muscular atrophy)|	pegvisomant(GtoPdb ligand_id:7485)|growth hormone 1(GtoPdb ligand_id:4943)|	-	somatropin recombinant(DrugBank ID:DB00052)|pegvisomant(DrugBank ID:DB00082)|
Q99062	CSF3R_HUMAN	CSF3R	Granulocyte colony-stimulating factor receptor	pegfilgrastim (indication:for treatment of neutropenia)|pegfilgrastim(indication:antineutropenic agents)|filgrastim(indication:for treatment of neutropenia)|filgramstim(indication:neuroprotectant agent for stroke victims)|	pegfilgrastim(GtoPdb ligand_id:6969)|	-	pegfilgrastim(DrugBank ID:DB00019)|filgrastim(DrugBank ID:DB00099)|
P04275	VWF_HUMAN	VWF	von Willebrand factor	antihemophilic factor(indication:for treatment of hemophilia a)|recombinant antihemophilic factor (indication:for treatment of hemophilia a)|factor viii(indication:coagulant,for treatment of hemophilia a;for treatment of hemophilia a)|	-	-	antihemophilic factor(DrugBank ID:DB00025)|
P08246	ELNE_HUMAN	ELANE	Neutrophil elastase	alpha-1-proteinase inhibitor(indication:enzyme replacement agents)|alpha-1 proteinase inhibitor(indication:for treatment of emphysema)|	alpha1-proteinase inhibitor(GtoPdb ligand_id:7487)|	-	alpha-1-proteinase inhibitor(DrugBank ID:DB00058)|
P01589	IL2RA_HUMAN	IL2RA	Interleukin-2 receptor subunit alpha	aldesleukin(indication:antineoplastic agent)|basiliximab(indication:immunomodulatory agent)|daclizumab(indication:immunosuppressant)|	-	-	basiliximab(DrugBank ID:DB00074)|denileukin diftitox(DrugBank ID:DB00004)|aldesleukin(DrugBank ID:DB00041)|daclizumab(DrugBank ID:DB00111)|
P04626	ERBB2_HUMAN	ERBB2	Receptor tyrosine-protein kinase erbB-2	trastuzumab(indication:antineoplastic agent)|	trastuzumab(GtoPdb ligand_id:5082)|pertuzumab(GtoPdb ligand_id:5046)|	-	pertuzumab(DrugBank ID:DB06366)|trastuzumab(DrugBank ID:DB00072)|
P31785	IL2RG_HUMAN	IL2RG	Cytokine receptor common subunit gamma	aldesleukin(indication:antineoplastic agent)|	-	-	aldesleukin(DrugBank ID:DB00041)|
P31358	CD52_HUMAN	CD52	CAMPATH-1 antigen	alemtuzumab(indication:antineoplastic agent)|	alemtuzumab(GtoPdb ligand_id:6770)|	-	alemtuzumab(DrugBank ID:DB00087)|
P03956	MMP1_HUMAN	MMP1	Interstitial collagenase	collagenase(indication:for treatment of dupuytren's contracture)|	-	-	-
P0C0L5	CO4B_HUMAN	C4B|C4B_2	Complement C4-B	-	-	-	intravenous immunoglobulin(DrugBank ID:DB00028)|
P14784	IL2RB_HUMAN	IL2RB	Interleukin-2 receptor subunit beta	aldesleukin(indication:antineoplastic agent)|	-	-	daclizumab(DrugBank ID:DB00111)|aldesleukin(DrugBank ID:DB00041)|denileukin diftitox(DrugBank ID:DB00004)|
P49765	VEGFB_HUMAN	VEGFB	Vascular endothelial growth factor B	-	-	-	aflibercept(DrugBank ID:DB08885)|
Q16552	IL17_HUMAN	IL17A	Interleukin-17A	-	ixekizumab(GtoPdb ligand_id:7541)|secukinumab(GtoPdb ligand_id:8078)|	-	secukinumab(DrugBank ID:DB09029)|
O75015	FCG3B_HUMAN	FCGR3B	Low affinity immunoglobulin gamma Fc region receptor III-B	-	-	-	intravenous immunoglobulin(DrugBank ID:DB00028)|
P14778	IL1R1_HUMAN	IL1R1	Interleukin-1 receptor type 1	anakinra(indication:antiinflammatory agent,dmard)|	-	-	anakinra(DrugBank ID:DB00026)|
P02671	FIBA_HUMAN	FGA	Fibrinogen alpha chain	reteplase(indication:thrombolytic agent)|alteplase(indication:thrombolytic agent)|	-	-	reteplase(DrugBank ID:DB00015)|anistreplase(DrugBank ID:DB00029)|tenecteplase(DrugBank ID:DB00031)|alteplase(DrugBank ID:DB00009)|
O14786	NRP1_HUMAN	NRP1	Neuropilin-1	palifermin(indication:for treatment of antineoplasty-induced oral mucositis )|	-	-	-
P20963	CD3Z_HUMAN	CD247	T-cell surface glycoprotein CD3 zeta chain	-	-	-	muromonab(DrugBank ID:DB00075)|
P11836	CD20_HUMAN	MS4A1	B-lymphocyte antigen CD20	ibritumomab(indication:antineoplastic agents)|ibritumomab tiuxetan(indication:antineoplastic agent)|tositumomab(indication:antineoplastic agent)|rituximab(indication:antineoplastic agent)|	rituximab(GtoPdb ligand_id:6780)|ibritumomab tiuxetan(GtoPdb ligand_id:6777)|ofatumumab(GtoPdb ligand_id:6778)|obinutuzumab(GtoPdb ligand_id:6941)|	-	obinutuzumab(DrugBank ID:DB08935)|ibritumomab(DrugBank ID:DB00078)|rituximab(DrugBank ID:DB00073)|tositumomab(DrugBank ID:DB00081)|
P26010	ITB7_HUMAN	ITGB7	Integrin beta-7	-	-	-	vedolizumab(DrugBank ID:DB09033)|
Q15116	PDCD1_HUMAN	PDCD1	Programmed cell death protein 1	-	pembrolizumab(GtoPdb ligand_id:7499)|nivolumab(GtoPdb ligand_id:7335)|	-	nivolumab(DrugBank ID:DB09035)|pembrolizumab(DrugBank ID:DB09037)|
P16234	PGFRA_HUMAN	PDGFRA	Platelet-derived growth factor receptor alpha	becaplermin(indication:for treatment of diabetic foot ulcers)|	olaratumab(GtoPdb ligand_id:9172)|	-	-
P15509	CSF2R_HUMAN	CSF2RA	Granulocyte-macrophage colony-stimulating factor receptor subunit alpha	sargramostim(indication:for treatment of chron's disease)|	-	-	sargramostim(DrugBank ID:DB00020)|
P12318	FCG2A_HUMAN	FCGR2A	Low affinity immunoglobulin gamma Fc region receptor II-a	-	-	-	intravenous immunoglobulin(DrugBank ID:DB00028)|
P01584	IL1B_HUMAN	IL1B	Interleukin-1 beta	canakinumab(indication:antiinflammatory agent,dmard)|	rilonacept(GtoPdb ligand_id:6790)|canakinumab(GtoPdb ligand_id:6773)|	-	canakinumab(DrugBank ID:DB06168)|
P01854	IGHE_HUMAN	IGHE	Ig epsilon chain C region	-	omalizumab(GtoPdb ligand_id:6890)|	-	-
P16471	PRLR_HUMAN	PRLR	Prolactin receptor	somatropin (indication:growth hormone replacement therapy)|somatropin(indication:growth hormone replacement therapy;hormone replacement)|somatropin recombinant(indication:for treatment of growth disorders,for treatment of spinal muscular atrophy)|	-	-	somatropin recombinant(DrugBank ID:DB00052)|
P12319	FCERA_HUMAN	FCER1A	High affinity immunoglobulin epsilon receptor subunit alpha	omalizumab(indication:antiasthmatic agent)|	-	-	omalizumab(DrugBank ID:DB00043)|
P15692	VEGFA_HUMAN	VEGFA	Vascular endothelial growth factor A	bevacizumab(indication:antineoplastic agent)|ranibizumab(indication:for treatment of age-related macular degeneration)|	aflibercept(GtoPdb ligand_id:6786)|bevacizumab(GtoPdb ligand_id:6771)|ranibizumab(GtoPdb ligand_id:6779)|	-	aflibercept(DrugBank ID:DB08885)|ranibizumab(DrugBank ID:DB01270)|bevacizumab(DrugBank ID:DB00112)|
P22607	FGFR3_HUMAN	FGFR3	Fibroblast growth factor receptor 3	palifermin(indication:for treatment of antineoplasty-induced oral mucositis )|	-	-	-
P20138	CD33_HUMAN	CD33	Myeloid cell surface antigen CD33	-	-	-	gemtuzumab ozogamicin(DrugBank ID:DB00056)|
P02461	CO3A1_HUMAN	COL3A1	Collagen alpha-1(III) chain	collagenase clostridium histolyticum(indication:for treatment of dupuytren's contracture)|	-	-	-
P03952	KLKB1_HUMAN	KLKB1	Plasma kallikrein	antithrombin(indication:antithrombotic)|	-	-	-
P22894	MMP8_HUMAN	MMP8	Neutrophil collagenase	collagenase(indication:for treatment of dupuytren's contracture)|	-	-	-
P23763	VAMP1_HUMAN	VAMP1	Vesicle-associated membrane protein 1	botulinum toxin type b(indication:neuromuscular blocking agents;for treatment of dystonia)|	-	-	botulinum toxin type b(DrugBank ID:DB00042)|
P01031	CO5_HUMAN	C5	Complement C5	eculizumab(indication:antiinflammatory agent,dmard)|	-	-	eculizumab(DrugBank ID:DB01257)|intravenous immunoglobulin(DrugBank ID:DB00028)|
P63027	VAMP2_HUMAN	VAMP2	Vesicle-associated membrane protein 2	botulinum toxin type b(indication:neuromuscular blocking agents;for treatment of dystonia)|	-	-	botulinum toxin type b(DrugBank ID:DB00042)|
O60603	TLR2_HUMAN	TLR2	Toll-like receptor 2	-	-	-	ospa lipoprotein(DrugBank ID:DB00045)|
P07766	CD3E_HUMAN	CD3E	T-cell surface glycoprotein CD3 epsilon chain	muromonab(indication:immunosuppressive agents)|	catumaxomab(GtoPdb ligand_id:7385)|muromonab-CD3(GtoPdb ligand_id:6889)|	-	muromonab(DrugBank ID:DB00075)|
P00748	FA12_HUMAN	F12	Coagulation factor XII	antithrombin(indication:antithrombotic)|	-	-	-
O60664	PLIN3_HUMAN	PLIN3	Perilipin-3	galsulfase(indication:for treatment of mucopolysaccharidosis vi)|idursulfase(indication:enzyme replacement agents)|	-	-	galsulfase(DrugBank ID:DB01279)|
P02751	FINC_HUMAN	FN1	Fibronectin	-	-	-	ocriplasmin(DrugBank ID:DB08888)|
P00742	FA10_HUMAN	F10	Coagulation factor X	recombinant factor ix fc fusion protein(indication:for treatment of hemophilia b;for treatment of factor xiii deficiency)|antihemophilic factor(indication:for treatment of hemophilia a)|antithrombin(indication:antithrombotic)|rfix(indication:for treatment of hemophilia b)|factor viii(indication:coagulant,for treatment of hemophilia a;for treatment of hemophilia a)|recombinant antihemophilic factor (indication:for treatment of hemophilia a)|	-	-	coagulation factor ix(DrugBank ID:DB00100)|antihemophilic factor(DrugBank ID:DB00025)|
P05231	IL6_HUMAN	IL6	Interleukin-6	-	siltuximab(GtoPdb ligand_id:7396)|	-	siltuximab(DrugBank ID:DB09036)|
Q9Y275	TN13B_HUMAN	TNFSF13B	Tumor necrosis factor ligand superfamily member 13B	belimumab(indication:antiinflammatory agent,dmard)|	belimumab(GtoPdb ligand_id:6887)|	-	belimumab(DrugBank ID:DB08879)|
P15391	CD19_HUMAN	CD19	B-lymphocyte antigen CD19	-	-	-	blinatumomab(DrugBank ID:DB09052)|
P05113	IL5_HUMAN	IL5	Interleukin-5	-	reslizumab(GtoPdb ligand_id:8091)|	-	-
Q96F46	I17RA_HUMAN	IL17RA	Interleukin-17 receptor A	-	brodalumab(GtoPdb ligand_id:7540)|	-	-
P06756	ITAV_HUMAN	ITGAV	Integrin alpha-V	antithymocyte globulin(indication:immunomodulatory agents)|	-	-	antithymocyte globulin(DrugBank ID:DB00098)|
P12314	FCGR1_HUMAN	FCGR1A	High affinity immunoglobulin gamma Fc receptor I	-	-	-	intravenous immunoglobulin(DrugBank ID:DB00028)|
Q03405	UPAR_HUMAN	PLAUR	Urokinase plasminogen activator surface receptor	urokinase (indication:thrombolytic agent)|	-	-	urokinase(DrugBank ID:DB00013)|
P29460	IL12B_HUMAN	IL12B	Interleukin-12 subunit beta	ustekinumab(indication:antipsoriatic agents)|	ustekinumab(GtoPdb ligand_id:6885)|	-	-
P38484	INGR2_HUMAN	IFNGR2	Interferon gamma receptor 2	interferon gamma-1b(indication:antiosteoporotic agent)|ifn-gamma(indication:antineoplastic agent)|	-	-	interferon gamma-1b(DrugBank ID:DB00033)|
Q15661	TRYB1_HUMAN	TPSAB1	Tryptase alpha/beta-1	-	-	lactoferrin(TTD Drug ID:DNC000860)|	-
P98160	PGBM_HUMAN	HSPG2	Basement membrane-specific heparan sulfate proteoglycan core protein	palifermin(indication:for treatment of antineoplasty-induced oral mucositis )|	-	-	-
P26951	IL3RA_HUMAN	IL3RA	Interleukin-3 receptor subunit alpha	-	-	-	sargramostim(DrugBank ID:DB00020)|
P22455	FGFR4_HUMAN	FGFR4	Fibroblast growth factor receptor 4	palifermin(indication:for treatment of antineoplasty-induced oral mucositis )|	-	-	-
P22888	LSHR_HUMAN	LHCGR	Lutropin-choriogonadotropic hormone receptor	recombinant human chorionic gonadotropin(indication:antineoplastic agent)|choriogonadotropin alfa(indication:fertility agents)|menotropins(indication:fertility agents)|gonadotropin(indication:for treatment of stroke)|	LH(GtoPdb ligand_id:1159)|	-	choriogonadotropin alfa(DrugBank ID:DB00097)|lutropin alfa(DrugBank ID:DB00044)|menotropins(DrugBank ID:DB00032)|
P08123	CO1A2_HUMAN	COL1A2	Collagen alpha-2(I) chain	collagenase clostridium histolyticum(indication:for treatment of dupuytren's contracture)|	-	-	-
P02452	CO1A1_HUMAN	COL1A1	Collagen alpha-1(I) chain	collagenase clostridium histolyticum(indication:for treatment of dupuytren's contracture)|	-	-	-
P0C0L4	CO4A_HUMAN	C4A	Complement C4-A	-	-	-	intravenous immunoglobulin(DrugBank ID:DB00028)|
Q9NZQ7	PD1L1_HUMAN	CD274	Programmed cell death 1 ligand 1	-	atezolizumab(GtoPdb ligand_id:7990)|	-	-
P32927	IL3RB_HUMAN	CSF2RB	Cytokine receptor common subunit beta	sargramostim(indication:for treatment of chron's disease)|	-	-	sargramostim(DrugBank ID:DB00020)|
P28908	TNR8_HUMAN	TNFRSF8	Tumor necrosis factor receptor superfamily member 8	-	brentuximab vedotin(GtoPdb ligand_id:6772)|	-	brentuximab vedotin(DrugBank ID:DB08870)|
P08069	IGF1R_HUMAN	IGF1R	Insulin-like growth factor 1 receptor	mecasermin(indication:hormone replacement)|mecasermin rinfibate(indication:antidiabetic,hormone replacement,for treatment of hiv treatment-related lipodystrophy,anabolic)|	-	-	mecasermin(DrugBank ID:DB01277)|
Q9NQ25	SLAF7_HUMAN	SLAMF7	SLAM family member 7	-	elotuzumab(GtoPdb ligand_id:8361)|	-	-
P08637	FCG3A_HUMAN	FCGR3A	Low affinity immunoglobulin gamma Fc region receptor III-A	-	-	-	intravenous immunoglobulin(DrugBank ID:DB00028)|
P08887	IL6RA_HUMAN	IL6R	Interleukin-6 receptor subunit alpha	tocilizumab(indication:antiinflammatory agent,dmard)|	-	-	tocilizumab(DrugBank ID:DB06273)|
P08514	ITA2B_HUMAN	ITGA2B	Integrin alpha-IIb	abciximab(indication:anticoagulant)|	-	-	abciximab(DrugBank ID:DB00054)|
P17181	INAR1_HUMAN	IFNAR1	Interferon alpha/beta receptor 1	interferon alpha(indication:antiviral agent,antineoplastic agent;antineoplastic agent)|interferon alpha-2b(indication:for treatment of hepatitis b and c;for treatment of hepatitis)|interferon alfa-n3(indication:antiviral agent,antineoplastic agent)|peginterferon alfa-2a(indication:for treatment of hepatitis b and c)|recombinant interferon alfa-2b(indication:for treatment of hepatitis c)|interferon beta (indication:for treatment of multiple sclerosis)|interferon alfa-2a, recombinant(indication:antineoplastic agents; immunomodulatory agents)|interferon beta-1b(indication:for treatment of multiple sclerosis)|interferon alfacon-1(indication:antineoplastic agents; immunomodulatory agents)|interferon beta-1a(indication:antineoplastic agent;for treatment of multiple sclerosis)|interferon beta(indication:antiasthmatic agent)|interferon alfa-2b, recombinant(indication:antineoplastic agents; immunomodulatory agents)|	peginterferon alfa-2b(GtoPdb ligand_id:7462)|	-	interferon beta-1b(DrugBank ID:DB00068)|interferon alfa-2b, recombinant(DrugBank ID:DB00105)|interferon alfa-2a, recombinant(DrugBank ID:DB00034)|interferon alfa-n3(DrugBank ID:DB00018)|interferon alfa-n1(DrugBank ID:DB00011)|peginterferon alfa-2b(DrugBank ID:DB00022)|peginterferon alfa-2a(DrugBank ID:DB00008)|interferon alfacon-1(DrugBank ID:DB00069)|interferon beta-1a(DrugBank ID:DB00060)|
P30203	CD6_HUMAN	CD6	T-cell differentiation antigen CD6	-	itolizumab(GtoPdb ligand_id:9421)|	-	-
P05121	PAI1_HUMAN	SERPINE1	Plasminogen activator inhibitor 1	urokinase (indication:thrombolytic agent)|	-	-	urokinase(DrugBank ID:DB00013)|
Q14626	I11RA_HUMAN	IL11RA	Interleukin-11 receptor subunit alpha	oprelvekin(indication:thrombopoietic)|	-	-	oprelvekin(DrugBank ID:DB00038)|
P05106	ITB3_HUMAN	ITGB3	Integrin beta-3	abciximab(indication:anticoagulant)|antithymocyte globulin(indication:immunomodulatory agents)|	-	-	antithymocyte globulin(DrugBank ID:DB00098)|abciximab(DrugBank ID:DB00054)|
P05556	ITB1_HUMAN	ITGB1	Integrin beta-1	antithymocyte globulin(indication:immunomodulatory agents)|	-	-	antithymocyte globulin(DrugBank ID:DB00098)|
P09693	CD3G_HUMAN	CD3G	T-cell surface glycoprotein CD3 gamma chain	-	-	-	muromonab(DrugBank ID:DB00075)|
P42081	CD86_HUMAN	CD86	T-lymphocyte activation antigen CD86	abatacept(indication:antiinflammatory agent,dmard)|antithymocyte globulin(indication:immunomodulatory agents)|belatacept(indication:immunosuppressant)|	abatacept(GtoPdb ligand_id:6891)|belatacept(GtoPdb ligand_id:6892)|	-	abatacept(DrugBank ID:DB01281)|antithymocyte globulin(DrugBank ID:DB00098)|
P49190	PTH2R_HUMAN	PTH2R	Parathyroid hormone 2 receptor	parathyroid hormone(indication:antiosteoporotic agent)|	-	-	preotact(DrugBank ID:DB05829)|
P48551	INAR2_HUMAN	IFNAR2	Interferon alpha/beta receptor 2	interferon alfa-2a, recombinant(indication:antineoplastic agents; immunomodulatory agents)|interferon beta (indication:for treatment of multiple sclerosis)|interferon alfacon-1(indication:antineoplastic agents; immunomodulatory agents)|interferon beta-1a(indication:antineoplastic agent;for treatment of multiple sclerosis)|interferon beta-1b(indication:for treatment of multiple sclerosis)|interferon beta(indication:antiasthmatic agent)|interferon alfa-2b, recombinant(indication:antineoplastic agents; immunomodulatory agents)|interferon alpha(indication:antiviral agent,antineoplastic agent;antineoplastic agent)|interferon alpha-2b(indication:for treatment of hepatitis b and c;for treatment of hepatitis)|interferon alfa-n3(indication:antiviral agent,antineoplastic agent)|recombinant interferon alfa-2b(indication:for treatment of hepatitis c)|peginterferon alfa-2a(indication:for treatment of hepatitis b and c)|	-	-	peginterferon alfa-2a(DrugBank ID:DB00008)|interferon alfacon-1(DrugBank ID:DB00069)|interferon beta-1a(DrugBank ID:DB00060)|peginterferon alfa-2b(DrugBank ID:DB00022)|interferon alfa-n1(DrugBank ID:DB00011)|interferon alfa-n3(DrugBank ID:DB00018)|interferon alfa-2a, recombinant(DrugBank ID:DB00034)|interferon alfa-2b, recombinant(DrugBank ID:DB00105)|interferon beta-1b(DrugBank ID:DB00068)|
Q8N9I0	SYT2_HUMAN	SYT2	Synaptotagmin-2 {ECO:0000305}	botulinum toxin type b(indication:neuromuscular blocking agents;for treatment of dystonia)|	-	-	botulinum toxin type b(DrugBank ID:DB00042)|
P35968	VGFR2_HUMAN	KDR	Vascular endothelial growth factor receptor 2	-	ramucirumab(GtoPdb ligand_id:7390)|	-	-
O14788	TNF11_HUMAN	TNFSF11	Tumor necrosis factor ligand superfamily member 11	denosumab(indication:antiosteoporotic agent)|	denosumab(GtoPdb ligand_id:6886)|	-	denosumab(DrugBank ID:DB06643)|
Q99665	I12R2_HUMAN	IL12RB2	Interleukin-12 receptor subunit beta-2	denileukin diftitox(indication:antineoplastic agent)|	-	-	-
P60880	SNP25_HUMAN	SNAP25	Synaptosomal-associated protein 25	botulinum toxin type a(indication:neuromuscular blocking agent,for treatment of wrinkles,antispasmodic)|	-	-	botulinum toxin type a(DrugBank ID:DB00083)|
P05120	PAI2_HUMAN	SERPINB2	Plasminogen activator inhibitor 2	urokinase (indication:thrombolytic agent)|	-	-	urokinase(DrugBank ID:DB00013)|
P16473	TSHR_HUMAN	TSHR	Thyrotropin receptor	thyrotropin alfa(indication:diagnostic agents)|	TSH(GtoPdb ligand_id:3920)|	-	thyrotropin alfa(DrugBank ID:DB00024)|

### Sheet: Supplementary Table 2
Supplementary Table 2 Therapeutic target proteins of approved peptide drugs intergrated from DrugBank, TTD, GtoPdb and Ref. 1
Notes: Ref. 1: Rask-Andersen M, Masuram S, Schioth HB. The druggable genome: Evaluation of drug targets in clinical trials suggests major shifts in molecular class and indication. Annu Rev Pharmacol Toxicol. 2014, 54: 9-26.
The 5~8th columns give the therapeutic target's corresponding approved peptide drugs together with their indication or drug ID provided by the corresponding source.
SwissProt AC	SwissProt ID	Gene name	Protein name	From Ref.1	From GtoPdb	From TTD	From DrugBank(v2015-07-26)
P19235	EPOR_HUMAN	EPOR	Erythropoietin receptor	-	peginesatide(GtoPdb ligand_id:7447)|	-	-
P37288	V1AR_HUMAN	AVPR1A	Vasopressin V1a receptor	desmopressin(indication:for treatment of incontinence)|vasopressin(indication:antidiuretic agents)|	vasopressin(GtoPdb ligand_id:2168)|	terlipressin(TTD Drug ID:DAP000058)|	desmopressin(DrugBank ID:DB00035)|vasopressin(DrugBank ID:DB00067)|felypressin(DrugBank ID:DB00093)|
P05106	ITB3_HUMAN	ITGB3	Integrin beta-3	eptifibatide(indication:antiplatelet agent)|	-	-	eptifibatide(DrugBank ID:DB00063)|
Q01718	ACTHR_HUMAN	MC2R	Adrenocorticotropic hormone receptor	cosyntropin(indication:diagnostic agents)|	cosyntropin(GtoPdb ligand_id:6965)|corticotropin zinc hydroxide(GtoPdb ligand_id:6967)|	cosyntropin(TTD Drug ID:DAP000284)|	cosyntropin(DrugBank ID:DB01284)|corticotropin(DrugBank ID:DB01285)|
P32745	SSR3_HUMAN	SSTR3	Somatostatin receptor type 3	-	vapreotide(GtoPdb ligand_id:2054)|pasireotide(GtoPdb ligand_id:2018)|	-	-
P20618	PSB1_HUMAN	PSMB1	Proteasome subunit beta type-1	-	-	-	carfilzomib(DrugBank ID:DB08889)|
P30874	SSR2_HUMAN	SSTR2	Somatostatin receptor type 2	octreotide(indication:antineoplastic agent;antihypertensive agent)|	lanreotide(GtoPdb ligand_id:2031)|vapreotide(GtoPdb ligand_id:2054)|pasireotide(GtoPdb ligand_id:2018)|	octreotide(TTD Drug ID:DAP000397)|	vapreotide(DrugBank ID:DB04894)|octreotide(DrugBank ID:DB00104)|
O60895	RAMP2_HUMAN	RAMP2	Receptor activity-modifying protein 2	pramlintide(indication:antidiabetic,antiobesity agent)|	-	-	pramlintide(DrugBank ID:DB01278)|
Q8N9I0	SYT2_HUMAN	SYT2	Synaptotagmin-2 {ECO:0000305}	botulinum toxin type b(indication:neuromuscular blocking agents;for treatment of dystonia)|	-	-	-
P20594	ANPRB_HUMAN	NPR2	Atrial natriuretic peptide receptor 2	nesiritide(indication:cardiovascular agent;for treatment of congestive heart failure)|	-	-	-
P43235	CATK_HUMAN	CTSK	Cathepsin K	-	-	boceprevir(TTD Drug ID:DNC011192)|	-
P30968	GNRHR_HUMAN	GNRHR	Gonadotropin-releasing hormone receptor	abarelix(indication:antineoplastic agent)|triptorelin pamoate(indication:antineoplastic agent,chemical castration agent)|cetrorelix(indication:antineoplastic agent)|leuprolide(indication:antineoplastic agent,for treatment of endometriosis;for treatment of alzheimer's disease;antineoplastic agent)|	degarelix(GtoPdb ligand_id:5585)|leuprolide(GtoPdb ligand_id:1175)|nafarelin(GtoPdb ligand_id:3902)|cetrorelix(GtoPdb ligand_id:1190)|goserelin(GtoPdb ligand_id:3879)|abarelix(GtoPdb ligand_id:1188)|	nafarelin(TTD Drug ID:DAP001051)|	leuprolide(DrugBank ID:DB00007)|goserelin(DrugBank ID:DB00014)|degarelix(DrugBank ID:DB06699)|abarelix(DrugBank ID:DB00106)|gonadorelin(DrugBank ID:DB00644)|cetrorelix(DrugBank ID:DB00050)|nafarelin(DrugBank ID:DB00666)|buserelin(DrugBank ID:DB06719)|
P32238	CCKAR_HUMAN	CCKAR	Cholecystokinin receptor type A	-	-	-	ceruletide(DrugBank ID:DB00403)|
Q9BYF1	ACE2_HUMAN	ACE2	Angiotensin-converting enzyme 2	-	-	-	moexipril(DrugBank ID:DB00691)|lisinopril(DrugBank ID:DB00722)|
P30559	OXYR_HUMAN	OXTR	Oxytocin receptor	oxytocin(indication:analgesic)|	oxytocin(GtoPdb ligand_id:2174)|	-	oxytocin(DrugBank ID:DB00107)|carbetocin(DrugBank ID:DB01282)|
P23946	CMA1_HUMAN	CMA1	Chymase	-	-	boceprevir(TTD Drug ID:DNC011192)|	-
P47872	SCTR_HUMAN	SCTR	Secretin receptor	secretin(indication:diagnostic agents)|	secretin(GtoPdb ligand_id:3643)|	-	secretin(DrugBank ID:DB00021)|
P62937	PPIA_HUMAN	PPIA	Peptidyl-prolyl cis-trans isomerase A	-	cyclosporin A(GtoPdb ligand_id:1024)|	-	-
P49721	PSB2_HUMAN	PSMB2	Proteasome subunit beta type-2	-	-	-	carfilzomib(DrugBank ID:DB08889)|
P14735	IDE_HUMAN	IDE	Insulin-degrading enzyme	-	-	bacitracin(TTD Drug ID:DAP000710)|	bacitracin(DrugBank ID:DB00626)|
P06870	KLK1_HUMAN	KLK1	Kallikrein-1	ecallantide(indication:treatment for hereditary angiooedema)|	-	-	-
P28065	PSB9_HUMAN	PSMB9	Proteasome subunit beta type-9	-	-	-	carfilzomib(DrugBank ID:DB08889)|
P32239	GASR_HUMAN	CCKBR	Gastrin/cholecystokinin type B receptor	-	-	sincalide(TTD Drug ID:DNC009002)|	pentagastrin(DrugBank ID:DB00183)|
P35372	OPRM_HUMAN	OPRM1	Mu-type opioid receptor	-	-	alvimopan(TTD Drug ID:DAP001140)|	alvimopan(DrugBank ID:DB06274)|
P28062	PSB8_HUMAN	PSMB8	Proteasome subunit beta type-8	-	-	-	carfilzomib(DrugBank ID:DB08889)|
P16066	ANPRA_HUMAN	NPR1	Atrial natriuretic peptide receptor 1	nesiritide(indication:cardiovascular agent;for treatment of congestive heart failure)|	-	-	-
P40306	PSB10_HUMAN	PSMB10	Proteasome subunit beta type-10	-	-	-	carfilzomib(DrugBank ID:DB08889)|
Q03431	PTH1R_HUMAN	PTH1R	Parathyroid hormone/parathyroid hormone-related peptide receptor	teriparatide(indication:antiosteoporotic agent)|h-pth 1-34(indication:antiosteoporotic agent)|	teriparatide(GtoPdb ligand_id:4448)|	-	-
O60894	RAMP1_HUMAN	RAMP1	Receptor activity-modifying protein 1	pramlintide(indication:antidiabetic,antiobesity agent)|	-	-	pramlintide(DrugBank ID:DB01278)|
P06401	PRGR_HUMAN	PGR	Progesterone receptor	-	-	telaprevir(TTD Drug ID:DNC001419)|	-
Q02643	GHRHR_HUMAN	GHRHR	Growth hormone-releasing hormone receptor	tesamorelin(indication:for treatment of hiv-associated lipodystrophy)|sermorelin(indication:hormone replacement agents)|	tesamorelin(GtoPdb ligand_id:6959)|	sermorelin(TTD Drug ID:DAP001055)|	tesamorelin(DrugBank ID:DB08869)|sermorelin(DrugBank ID:DB00010)|
P30872	SSR1_HUMAN	SSTR1	Somatostatin receptor type 1	octreotide(indication:antineoplastic agent;antihypertensive agent)|	pasireotide(GtoPdb ligand_id:2018)|	-	octreotide(DrugBank ID:DB00104)|
P17342	ANPRC_HUMAN	NPR3	Atrial natriuretic peptide receptor 3	nesiritide(indication:cardiovascular agent;for treatment of congestive heart failure)|	-	-	-
P43220	GLP1R_HUMAN	GLP1R	Glucagon-like peptide 1 receptor	exenatide(indication:antidiabetic)|liraglutide recombinant(indication:antidiabetic agent)|	exendin-4(GtoPdb ligand_id:1135)|liraglutide(GtoPdb ligand_id:1133)|lixisenatide(GtoPdb ligand_id:7387)|	exenatide(TTD Drug ID:DAP001038)|	exenatide(DrugBank ID:DB01276)|liraglutide(DrugBank ID:DB06655)|
P47871	GLR_HUMAN	GCGR	Glucagon receptor	glucagon recombinant(indication:antihypoglycemic agents)|	glucagon(GtoPdb ligand_id:1136)|	-	glucagon recombinant(DrugBank ID:DB00040)|
P30988	CALCR_HUMAN	CALCR	Calcitonin receptor	pramlintide(indication:antidiabetic,antiobesity agent)|salmon calcitonin(indication:antiosteoporotic agent)|	calcitonin (salmon)(GtoPdb ligand_id:6973)|calcitonin(GtoPdb ligand_id:685)|	-	pramlintide(DrugBank ID:DB01278)|
Q96LZ3	CANB2_HUMAN	PPP3R2	Calcineurin subunit B type 2	-	-	-	cyclosporine(DrugBank ID:DB00091)|
P30518	V2R_HUMAN	AVPR2	Vasopressin V2 receptor	desmopressin(indication:for treatment of incontinence)|vasopressin(indication:antidiuretic agents)|	vasopressin(GtoPdb ligand_id:2168)|	vasopressin(TTD Drug ID:DAP000018)|	terlipressin(DrugBank ID:DB02638)|desmopressin(DrugBank ID:DB00035)|vasopressin(DrugBank ID:DB00067)|
P49069	CAMLG_HUMAN	CAMLG	Calcium signal-modulating cyclophilin ligand	-	-	-	cyclosporine(DrugBank ID:DB00091)|
P63027	VAMP2_HUMAN	VAMP2	Vesicle-associated membrane protein 2	botulinum toxin type b(indication:neuromuscular blocking agents;for treatment of dystonia)|	-	-	-
P23763	VAMP1_HUMAN	VAMP1	Vesicle-associated membrane protein 1	botulinum toxin type b(indication:neuromuscular blocking agents;for treatment of dystonia)|	-	-	-
P30411	BKRB2_HUMAN	BDKRB2	B2 bradykinin receptor	-	icatibant(GtoPdb ligand_id:667)|	-	icatibant(DrugBank ID:DB06196)|
O60896	RAMP3_HUMAN	RAMP3	Receptor activity-modifying protein 3	pramlintide(indication:antidiabetic,antiobesity agent)|	-	-	pramlintide(DrugBank ID:DB01278)|
Q96P88	GNRR2_HUMAN	GNRHR2	Putative gonadotropin-releasing hormone II receptor	triptorelin pamoate(indication:antineoplastic agent,chemical castration agent)|	-	-	nafarelin(DrugBank ID:DB00666)|gonadorelin(DrugBank ID:DB00644)|
P08514	ITA2B_HUMAN	ITGA2B	Integrin alpha-IIb	eptifibatide(indication:antiplatelet agent)|	-	-	-
P22888	LSHR_HUMAN	LHCGR	Lutropin-choriogonadotropic hormone receptor	lutropin alfa(indication:fertility agents)|goserelin(indication:antineoplastic agents, hormonal)|	-	-	buserelin(DrugBank ID:DB06719)|goserelin(DrugBank ID:DB00014)|
P35346	SSR5_HUMAN	SSTR5	Somatostatin receptor type 5	octreotide(indication:antineoplastic agent;antihypertensive agent)|	pasireotide(GtoPdb ligand_id:2018)|vapreotide(GtoPdb ligand_id:2054)|lanreotide(GtoPdb ligand_id:2031)|	-	octreotide(DrugBank ID:DB00104)|vapreotide(DrugBank ID:DB04894)|
P12821	ACE_HUMAN	ACE	Angiotensin-converting enzyme	-	-	quinapril(TTD Drug ID:DAP000588)|	perindopril(DrugBank ID:DB00790)|moexipril(DrugBank ID:DB00691)|trandolapril(DrugBank ID:DB00519)|spirapril(DrugBank ID:DB01348)|lisinopril(DrugBank ID:DB00722)|enalapril(DrugBank ID:DB00584)|quinapril(DrugBank ID:DB00881)|ramipril(DrugBank ID:DB00178)|
P06454	PTMA_HUMAN	PTMA	Prothymosin alpha	thymalfasin(indication:immunostimulant)|	-	-	-
P28074	PSB5_HUMAN	PSMB5	Proteasome subunit beta type-5	-	-	-	carfilzomib(DrugBank ID:DB08889)|
P00734	THRB_HUMAN	F2	Prothrombin	bivalirudin(indication:antiplatelet agent)|	bivalirudin(GtoPdb ligand_id:6470)|	-	bivalirudin(DrugBank ID:DB00006)|argatroban(DrugBank ID:DB00278)|
O95838	GLP2R_HUMAN	GLP2R	Glucagon-like peptide 2 receptor	-	teduglutide(GtoPdb ligand_id:7049)|	teduglutide(TTD Drug ID:DNAP001275)|	teduglutide(DrugBank ID:DB08900)|
P47901	V1BR_HUMAN	AVPR1B	Vasopressin V1b receptor	vasopressin(indication:antidiuretic agents)|desmopressin(indication:for treatment of incontinence)|	vasopressin(GtoPdb ligand_id:2168)|	-	vasopressin(DrugBank ID:DB00067)|desmopressin(DrugBank ID:DB00035)|
P25092	GUC2C_HUMAN	GUCY2C	Heat-stable enterotoxin receptor	-	linaclotide(GtoPdb ligand_id:5017)|	-	linaclotide(DrugBank ID:DB08890)|
P16233	LIPP_HUMAN	PNLIP	Pancreatic triacylglycerol lipase	-	-	dalbavancin(TTD Drug ID:DCL000512)|	-

### Sheet: Supplementary Table 3
Supplementary Table 3 Therapeutic target proteins of approved small-molecule drugs intergrated from DrugBank, TTD, GtoPdb and Ref. 1
Notes: Ref. 1: Rask-Andersen M, Masuram S, Schioth HB. The druggable genome: Evaluation of drug targets in clinical trials suggests major shifts in molecular class and indication. Annu Rev Pharmacol Toxicol. 2014, 54: 9-26.
The 5~8th columns give the therapeutic target's corresponding approved small-molecule drugs together with their indication or drug ID provided by the corresponding source.
SwissProt AC	SwissProt ID	Gene name	Protein name	From Ref. 1	From GtoPdb	From TTD	From DrugBank(v2015-07-26)
P50281	MMP14_HUMAN	MMP14	Matrix metalloproteinase-14	-	-	-	marimastat(DrugBank ID:DB00786)|
P04035	HMDH_HUMAN	HMGCR	3-hydroxy-3-methylglutaryl-coenzyme A reductase	pravastatin(indication:antihypecholesterolemic agent;anticholesterolaemic agent)|lovastatin(indication:anticholesterolaemic agent)|atorvastatin(indication:anticholesterolaemic agent;antihypecholesterolemic agent)|pitavastatin(indication:anticholesterolaemic agent)|rosuvastatin(indication:antihypecholesterolemic agent)|fluvastatin(indication:antihypecholesterolemic agent)|simvastatin(indication:antidyslipidaemic agent;anticholesterolaemic agent;antihypertensive agent)|	fluvastatin(GtoPdb ligand_id:2951)|lovastatin(GtoPdb ligand_id:2739)|simvastatin(GtoPdb ligand_id:2955)|pravastatin(GtoPdb ligand_id:2953)|rosuvastatin(GtoPdb ligand_id:2954)|atorvastatin(GtoPdb ligand_id:2949)|	pravigard(TTD Drug ID:DAP001506)|	pitavastatin(DrugBank ID:DB08860)|rosuvastatin(DrugBank ID:DB01098)|atorvastatin(DrugBank ID:DB01076)|fluvastatin(DrugBank ID:DB01095)|simvastatin(DrugBank ID:DB00641)|lovastatin(DrugBank ID:DB00227)|pravastatin(DrugBank ID:DB00175)|
Q9UN88	GBRT_HUMAN	GABRQ	Gamma-aminobutyric acid receptor subunit theta	alprazolam(indication:anxiolytic, sedative,hypnotic)|clobazam(indication:anxiolytic,anticonvulsant)|flurazepam(indication:hypnotics and sedatives)|oxazepam(indication:hypnotics and sedatives)|triazolam(indication:analgesic,sedative)|lorazepam(indication:anti-anxiety agents; anticonvulsants; hypnotics and sedatives)|midazolam(indication:adjuvants, anesthesia; hypnotics and sedatives)|temazepam(indication:hypnotics and sedatives)|chlordiazepoxide(indication:hypnotics and sedatives)|clonazepam(indication:anticonvulsant)|bromazepam(indication:hypnotics and sedatives)|diazepam(indication:anticonvulsant)|clorazepate(indication:hypnotics and sedatives)|	-	-	diazepam(DrugBank ID:DB00829)|midazolam(DrugBank ID:DB00683)|temazepam(DrugBank ID:DB00231)|oxazepam(DrugBank ID:DB00842)|nitrazepam(DrugBank ID:DB01595)|triazolam(DrugBank ID:DB00897)|flurazepam(DrugBank ID:DB00690)|bromazepam(DrugBank ID:DB01558)|
P28223	5HT2A_HUMAN	HTR2A	5-hydroxytryptamine receptor 2A	loxapine(indication:antipsychotic agent)|nefazodone(indication:antidepressive agents, second-generation)|risperidone(indication:antipsychotic agents)|ziprasidone (indication:antipsychotic agent)|mesoridazine(indication:antipsychotic agents)|promazine(indication:antiemetics; antipsychotic agents)|thiethylperazine(indication:antiemetics)|thioridazine(indication:antipsychotic agents)|iloperidone(indication:antipsychotic agent,atypical)|mirtazapine(indication:antidepressant)|quetiapine(indication:antipsychotic agent,antidepressant)|fluoxetine(indication:for treatment of sleep apnea;antidepressant,for treatment of bipolar disorder;for treatment of autism)|olanzapine(indication:antipsychotic agent;antidepressant,for treatment of bipolar disorder)|clozapine(indication:antipsychotic agents)|trazodone(indication:antidepressant)|methysergide(indication:anti-migraine agents; vasoconstrictor agents)|cyclobenzaprine(indication:antidepressive agents, tricyclic)|sertindole(indication:antipsychotic agent)|asenapine(indication:antipsychotic agent)|chlorprothixene(indication:antipsychotic agents)|aripiprazole(indication:antipsychotic agent)|amitriptyline(indication:analgesic)|paliperidone(indication:antipsychotic agent)|risperdal(indication:antipsychotic agent)|propiomazine(indication:hypnotics and sedatives)|doxepin(indication:antimigraine agent;hypnotic)|cyproheptadine(indication:anti-allergic agents; appetite stimulant)|lurasidone(indication:antipsychotic agent)|	pimavanserin(GtoPdb ligand_id:8423)|pimozide(GtoPdb ligand_id:90)|nefazodone(GtoPdb ligand_id:7247)|mianserin(GtoPdb ligand_id:135)|chlorpromazine(GtoPdb ligand_id:83)|molindone(GtoPdb ligand_id:207)|thiothixene(GtoPdb ligand_id:212)|flibanserin(GtoPdb ligand_id:8182)|mirtazapine(GtoPdb ligand_id:7241)|trazodone(GtoPdb ligand_id:213)|olanzapine(GtoPdb ligand_id:47)|thioridazine(GtoPdb ligand_id:100)|haloperidol(GtoPdb ligand_id:86)|quetiapine(GtoPdb ligand_id:50)|blonanserin(GtoPdb ligand_id:7670)|risperidone(GtoPdb ligand_id:96)|ziprasidone(GtoPdb ligand_id:59)|asenapine(GtoPdb ligand_id:22)|loxapine(GtoPdb ligand_id:205)|clozapine(GtoPdb ligand_id:38)|	iloperidone(TTD Drug ID:DCL000843)|	chlorprothixene(DrugBank ID:DB01239)|cyclobenzaprine(DrugBank ID:DB00924)|acepromazine(DrugBank ID:DB01614)|clozapine(DrugBank ID:DB00363)|loxapine(DrugBank ID:DB00408)|mesoridazine(DrugBank ID:DB00933)|thioridazine(DrugBank ID:DB00679)|cisapride(DrugBank ID:DB00604)|amitriptyline(DrugBank ID:DB00321)|methysergide(DrugBank ID:DB00247)|iloperidone(DrugBank ID:DB04946)|paliperidone(DrugBank ID:DB01267)|lisuride(DrugBank ID:DB00589)|nortriptyline(DrugBank ID:DB00540)|clomipramine(DrugBank ID:DB01242)|asenapine(DrugBank ID:DB06216)|pipotiazine(DrugBank ID:DB01621)|cyproheptadine(DrugBank ID:DB00434)|risperidone(DrugBank ID:DB00734)|chlorpromazine(DrugBank ID:DB00477)|thiothixene(DrugBank ID:DB01623)|trazodone(DrugBank ID:DB00656)|ziprasidone(DrugBank ID:DB00246)|doxepin(DrugBank ID:DB01142)|minaprine(DrugBank ID:DB00805)|sertindole(DrugBank ID:DB06144)|aripiprazole(DrugBank ID:DB01238)|nefazodone(DrugBank ID:DB01149)|flupentixol(DrugBank ID:DB00875)|desipramine(DrugBank ID:DB01151)|quetiapine(DrugBank ID:DB01224)|olanzapine(DrugBank ID:DB00334)|thioproperazine(DrugBank ID:DB01622)|ergotamine(DrugBank ID:DB00696)|lurasidone(DrugBank ID:DB08815)|mirtazapine(DrugBank ID:DB00370)|
P21917	DRD4_HUMAN	DRD4	D(4) dopamine receptor	asenapine(indication:antipsychotic agent)|clozapine(indication:antipsychotic agents)|propiomazine(indication:hypnotics and sedatives)|levodopa(indication:antiparkinson agent)|rotigotine(indication:antiparkinson agent )|melevodopa(indication:antiparkinson agent)|promazine(indication:antiemetics; antipsychotic agents)|pramipexole(indication:antiparkinson agent)|olanzapine(indication:antipsychotic agent;antidepressant,for treatment of bipolar disorder)|apomorphine(indication:for treatment of sexual dysfunction in women,for treatment of erectile dysfunction,antiparkinson agent )|thiethylperazine(indication:antiemetics)|	haloperidol(GtoPdb ligand_id:86)|bromocriptine(GtoPdb ligand_id:35)|perospirone(GtoPdb ligand_id:7556)|apomorphine(GtoPdb ligand_id:33)|dopamine(GtoPdb ligand_id:940)|loxapine(GtoPdb ligand_id:205)|	phenyltoloxamine(TTD Drug ID:DNC005180)|	pramipexole(DrugBank ID:DB00413)|dopamine(DrugBank ID:DB00988)|rotigotine(DrugBank ID:DB05271)|apomorphine(DrugBank ID:DB00714)|paliperidone(DrugBank ID:DB01267)|lisuride(DrugBank ID:DB00589)|
P35968	VGFR2_HUMAN	KDR	Vascular endothelial growth factor receptor 2	sunitinib(indication:antineoplastic agent)|sorafenib(indication:antineoplastic agent)|pazopanib(indication:antineoplastic agent)|axitinib(indication:antineoplastic agent)|	lenvatinib(GtoPdb ligand_id:7426)|axitinib(GtoPdb ligand_id:5659)|cabozantinib(GtoPdb ligand_id:5887)|pazopanib(GtoPdb ligand_id:5698)|sorafenib(GtoPdb ligand_id:5711)|	regorafenib(TTD Drug ID:DNAP001694)|	sorafenib(DrugBank ID:DB00398)|pazopanib(DrugBank ID:DB06589)|nintedanib(DrugBank ID:DB09079)|regorafenib(DrugBank ID:DB08896)|
Q7L0J3	SV2A_HUMAN	SV2A	Synaptic vesicle glycoprotein 2A	levetiracetam(indication:anticonvulsant)|	-	-	levetiracetam(DrugBank ID:DB01202)|
P07333	CSF1R_HUMAN	CSF1R	Macrophage colony-stimulating factor 1 receptor	imatinib(indication:antineoplastic agent)|	-	-	-
O60840	CAC1F_HUMAN	CACNA1F	Voltage-dependent L-type calcium channel subunit alpha-1F	clevidipine(indication:antihypertensive agent)|verapamil(indication:antihypertensive agent)|	-	-	nimodipine(DrugBank ID:DB00393)|cinnarizine(DrugBank ID:DB00568)|verapamil(DrugBank ID:DB00661)|
Q13547	HDAC1_HUMAN	HDAC1	Histone deacetylase 1	vorinostat(indication:antineoplastic agent)|romidepsin(indication:antineoplastic agent)|	romidepsin(GtoPdb ligand_id:7006)|tucidinostat(GtoPdb ligand_id:8305)|vorinostat(GtoPdb ligand_id:6852)|	vorinostat(TTD Drug ID:DAP001082)|	vorinostat(DrugBank ID:DB02546)|
P09603	CSF1_HUMAN	CSF1	Macrophage colony-stimulating factor 1	-	-	axitinib(TTD Drug ID:DCL000353)|	-
P05546	HEP2_HUMAN	SERPIND1	Heparin cofactor 2	ardeparin(indication:anticoagulants)|sulodexide(indication:for treatment of diabetic nephropathy)|	-	-	ardeparin(DrugBank ID:DB00407)|
Q9UQL6	HDAC5_HUMAN	HDAC5	Histone deacetylase 5	romidepsin(indication:antineoplastic agent)|	-	-	-
P13569	CFTR_HUMAN	CFTR	Cystic fibrosis transmembrane conductance regulator	ivacaftor(indication:for treatment of cystic fibrosis)|	crofelemer(GtoPdb ligand_id:7453)|	crofelemer(TTD Drug ID:DNAP001270)|	ivacaftor(DrugBank ID:DB08820)|
Q9NRE1	MMP26_HUMAN	MMP26	Matrix metalloproteinase-26	-	-	-	marimastat(DrugBank ID:DB00786)|
P32239	GASR_HUMAN	CCKBR	Gastrin/cholecystokinin type B receptor	pentagastrin(indication:diagnostic agents)|	-	-	-
Q16850	CP51A_HUMAN	CYP51A1	Lanosterol 14-alpha demethylase	-	-	-	itraconazole(DrugBank ID:DB01167)|
P20594	ANPRB_HUMAN	NPR2	Atrial natriuretic peptide receptor 2	erythrityl tetranitrate(indication:antianginal agents; vasodilator agents)|	-	-	erythrityl tetranitrate(DrugBank ID:DB01613)|
P49721	PSB2_HUMAN	PSMB2	Proteasome subunit beta type-2	bortezomib(indication:antineoplastic agent)|	-	-	bortezomib(DrugBank ID:DB00188)|
P05230	FGF1_HUMAN	FGF1	Fibroblast growth factor 1	pentosan polysulfate(indication:for symptomatic treatment of bladder pain or discomfort associated with interstitial cystitis)|	-	-	pentosan polysulfate(DrugBank ID:DB00686)|
P35498	SCN1A_HUMAN	SCN1A	Sodium channel protein type 1 subunit alpha	phenacemide(indication:anticonvulsants)|phenytoin(indication:anticonvulsants)|zonisamide(indication:appetite suppressant;anticonvulsant;antipsychotic agent)|topiramate(indication:anticonvulsants; anti-migraine agents)|topiramate (indication:anticonvulsant,antimigraine agent;anticonvulsant)|	-	zonisamide(TTD Drug ID:DAP000500)|	phenacemide(DrugBank ID:DB01121)|topiramate(DrugBank ID:DB00273)|permethrin(DrugBank ID:DB04930)|phenytoin(DrugBank ID:DB00252)|phenazopyridine(DrugBank ID:DB01438)|zonisamide(DrugBank ID:DB00909)|
Q9UBS5	GABR1_HUMAN	GABBR1	Gamma-aminobutyric acid type B receptor subunit 1	baclofen(indication:for treatment of alcohol dependance)|vigabatrin(indication:for treatment of addiction)|gamma hydroxybutyric acid(indication:hypnotic)|r-baclofen(indication:for treatment of gastrointestinal reflux disease)|	-	-	vigabatrin(DrugBank ID:DB01080)|baclofen(DrugBank ID:DB00181)|progabide(DrugBank ID:DB00837)|
P30518	V2R_HUMAN	AVPR2	Vasopressin V2 receptor	tolvaptan(indication:antihypertensive agent)|conivaptan(indication:for treatment of hyponatremia)|terlipressin(indication:for treatment of hepatorenal syndrome)|	conivaptan(GtoPdb ligand_id:2203)|tolvaptan(GtoPdb ligand_id:2226)|	ym 087(TTD Drug ID:DNC001524)|	tolvaptan(DrugBank ID:DB06212)|conivaptan(DrugBank ID:DB00872)|
Q9NY46	SCN3A_HUMAN	SCN3A	Sodium channel protein type 3 subunit alpha	zonisamide(indication:appetite suppressant;anticonvulsant;antipsychotic agent)|	-	-	zonisamide(DrugBank ID:DB00909)|
Q99928	GBRG3_HUMAN	GABRG3	Gamma-aminobutyric acid receptor subunit gamma-3	chlordiazepoxide(indication:hypnotics and sedatives)|prazepam(indication:anti-anxiety agents; hypnotics and sedatives)|halazepam(indication:anti-anxiety agents; muscle relaxants; sedative)|bromazepam(indication:hypnotics and sedatives)|clonazepam(indication:anticonvulsant)|diazepam(indication:anticonvulsant)|estazolam(indication:anti-anxiety agents; anticonvulsants)|clorazepate(indication:hypnotics and sedatives)|alprazolam(indication:anxiolytic, sedative,hypnotic)|flurazepam(indication:hypnotics and sedatives)|clobazam(indication:anxiolytic,anticonvulsant)|triazolam(indication:analgesic,sedative)|lorazepam(indication:anti-anxiety agents; anticonvulsants; hypnotics and sedatives)|oxazepam(indication:hypnotics and sedatives)|midazolam(indication:adjuvants, anesthesia; hypnotics and sedatives)|temazepam(indication:hypnotics and sedatives)|quazepam(indication:hypnotics and sedatives)|	-	-	flurazepam(DrugBank ID:DB00690)|fludiazepam(DrugBank ID:DB01567)|prazepam(DrugBank ID:DB01588)|bromazepam(DrugBank ID:DB01558)|nitrazepam(DrugBank ID:DB01595)|triazolam(DrugBank ID:DB00897)|oxazepam(DrugBank ID:DB00842)|temazepam(DrugBank ID:DB00231)|halazepam(DrugBank ID:DB00801)|estazolam(DrugBank ID:DB01215)|quazepam(DrugBank ID:DB01589)|diazepam(DrugBank ID:DB00829)|midazolam(DrugBank ID:DB00683)|clotiazepam(DrugBank ID:DB01559)|cinolazepam(DrugBank ID:DB01594)|adinazolam(DrugBank ID:DB00546)|
Q02127	PYRD_HUMAN	DHODH	Dihydroorotate dehydrogenase (quinone), mitochondrial	leflunomide(indication:antirheumatic agents)|	leflunomide(GtoPdb ligand_id:6825)|teriflunomide(GtoPdb ligand_id:6844)|	-	leflunomide(DrugBank ID:DB01097)|
P10276	RARA_HUMAN	RARA	Retinoic acid receptor alpha	adapalene(indication:dermatologic agents)|tazarotene(indication:antipsoriatic agent,for treatment of acne)|acitretin(indication:keratolytic agents)|isotretinoin(indication:for treatment of acne)|fenretinide(indication:antineoplastic agent)|alitretionine(indication:antineoplastic agents;antineoplastic agent)|	tamibarotene(GtoPdb ligand_id:2648)|tretinoin(GtoPdb ligand_id:2644)|tazarotene(GtoPdb ligand_id:6952)|	alitretinoin(TTD Drug ID:DAP000275)|	tamibarotene(DrugBank ID:DB04942)|acitretin(DrugBank ID:DB00459)|alitretinoin(DrugBank ID:DB00523)|tazarotene(DrugBank ID:DB00799)|
P24385	CCND1_HUMAN	CCND1	G1/S-specific cyclin-D1	arsenic trioxide(indication:antineoplastic agent)|	-	-	arsenic trioxide(DrugBank ID:DB01169)|
Q13946	PDE7A_HUMAN	PDE7A	High affinity cAMP-specific 3',5'-cyclic phosphodiesterase 7A	dyphylline(indication:bronchodilator agents; vasodilator agents)|	-	-	ketotifen(DrugBank ID:DB00920)|dyphylline(DrugBank ID:DB00651)|
Q00975	CAC1B_HUMAN	CACNA1B	Voltage-dependent N-type calcium channel subunit alpha-1B	gabapentin(indication:analgesic;for treatment of neuropathic pain)|ziconotide(indication:analgesic)|levetiracetam(indication:anticonvulsant)|	-	lomerizine(TTD Drug ID:DNC007741)|	levetiracetam(DrugBank ID:DB01202)|gabapentin(DrugBank ID:DB00996)|
Q9H3S4	TPK1_HUMAN	TPK1	Thiamin pyrophosphokinase 1	-	-	-	thiamine(DrugBank ID:DB00152)|
Q8NER1	TRPV1_HUMAN	TRPV1	Transient receptor potential cation channel subfamily V member 1	capsaicin(indication:analgesic)|	capsaicin(GtoPdb ligand_id:2486)|	-	-
P20711	DDC_HUMAN	DDC	Aromatic-L-amino-acid decarboxylase	carbidopa(indication:antiparkinson agent)|	carbidopa(GtoPdb ligand_id:5159)|	vitamin b6(TTD Drug ID:DAP000869)|	carbidopa(DrugBank ID:DB00190)|
P41143	OPRD_HUMAN	OPRD1	Delta-type opioid receptor	adl5859(indication:analgesic)|naltrexone(indication:appetite suppressant;analgesic;for treatment of substance abuse)|morphine(indication:analgesic)|oxymorphone(indication:analgesic)|codeine(indication:analgesics, opioid; antitussive agents)|propoxyphene(indication:analgesics, opioid; antitussive agents)|naloxone(indication:for treatment of opioid addiction;analgesic)|buprenorphine(indication:antidepressant,analgesic,for treatment of opioid addiction)|adl5747(indication:analgesic)|sufentanil(indication:adjuvant to anesthesia;analgesic,sedative;analgesic)|fentanyl(indication:adjuvant to anesthesia;analgesic,opioid;analgesic)|nalbuphine(indication:analgesic)|butorphanol(indication:analgesics, opioid)|oxycodone(indication:analgesic)|hydrocodone(indication:analgesic)|nalmefene(indication:smoking-cessation agent,for treatment of addiction)|hydromorphone(indication:analgesic)|	nalbuphine(GtoPdb ligand_id:1663)|naloxone(GtoPdb ligand_id:1638)|naltrexone(GtoPdb ligand_id:1639)|	oxycodone(TTD Drug ID:DAP000283)|	nalbuphine(DrugBank ID:DB00844)|methadone(DrugBank ID:DB00333)|codeine(DrugBank ID:DB00318)|morphine(DrugBank ID:DB00295)|butorphanol(DrugBank ID:DB00611)|hydrocodone(DrugBank ID:DB00956)|naloxone(DrugBank ID:DB01183)|ketobemidone(DrugBank ID:DB06738)|dextropropoxyphene(DrugBank ID:DB00647)|loperamide(DrugBank ID:DB00836)|hydromorphone(DrugBank ID:DB00327)|fentanyl(DrugBank ID:DB00813)|naltrexone(DrugBank ID:DB00704)|oxycodone(DrugBank ID:DB00497)|
P28222	5HT1B_HUMAN	HTR1B	5-hydroxytryptamine receptor 1B	frovatriptan(indication:antimigraine agent)|olanzapine(indication:antipsychotic agent;antidepressant,for treatment of bipolar disorder)|sumatriptan(indication:antimigraine agent)|almotriptan(indication:antimigraine agent)|zolmitriptan(indication:antimigraine agent)|naratriptan(indication:antimigraine agent)|ergotamine(indication:anti-migraine agents)|dihydroergotamine(indication:antimigraine agent)|rizatriptan(indication:anti-migraine agents)|asenapine(indication:antipsychotic agent)|	frovatriptan(GtoPdb ligand_id:7191)|rizatriptan(GtoPdb ligand_id:51)|risperidone(GtoPdb ligand_id:96)|naratriptan(GtoPdb ligand_id:45)|sumatriptan(GtoPdb ligand_id:54)|zolmitriptan(GtoPdb ligand_id:60)|eletriptan(GtoPdb ligand_id:40)|vortioxetine(GtoPdb ligand_id:7351)|	zolmitriptan(TTD Drug ID:DAP000077)|	ergotamine(DrugBank ID:DB00696)|rizatriptan(DrugBank ID:DB00953)|eletriptan(DrugBank ID:DB00216)|naratriptan(DrugBank ID:DB00952)|sumatriptan(DrugBank ID:DB00669)|dihydroergotamine(DrugBank ID:DB00320)|frovatriptan(DrugBank ID:DB00998)|zolmitriptan(DrugBank ID:DB00315)|
P11388	TOP2A_HUMAN	TOP2A	DNA topoisomerase 2-alpha	epirubicin(indication:antineoplastic agents)|valrubicin(indication:antineoplastic agents)|paclitaxel(indication:for treatment of peripheral arterial disease (pad);antineoplastic agent;antiinflammatory agent,dmard)|mitoxantrone (indication:antineoplastic agent)|doxorubicin(indication:antineoplastic agent)|idarubicin(indication:antineoplastic agents)|etoposide(indication:antineoplastic agents)|teniposide(indication:antineoplastic agents)|mitoxantrone(indication:antineoplastic agent)|daunorubicin(indication:antineoplastic agent)|	etoposide(GtoPdb ligand_id:6815)|	-	sparfloxacin(DrugBank ID:DB01208)|podofilox(DrugBank ID:DB01179)|amsacrine(DrugBank ID:DB00276)|levofloxacin(DrugBank ID:DB01137)|etoposide(DrugBank ID:DB00773)|daunorubicin(DrugBank ID:DB00694)|teniposide(DrugBank ID:DB00444)|valrubicin(DrugBank ID:DB00385)|lucanthone(DrugBank ID:DB04967)|idarubicin(DrugBank ID:DB01177)|dexrazoxane(DrugBank ID:DB00380)|mitoxantrone(DrugBank ID:DB01204)|doxorubicin(DrugBank ID:DB00997)|
P09038	FGF2_HUMAN	FGF2	Fibroblast growth factor 2	pentosan polysulfate(indication:for symptomatic treatment of bladder pain or discomfort associated with interstitial cystitis)|sirolimus(indication:immunosuppressant;for treatment of wet age-related macular degeneration)|	-	-	sucralfate(DrugBank ID:DB00364)|pentosan polysulfate(DrugBank ID:DB00686)|sirolimus(DrugBank ID:DB00877)|
P21731	TA2R_HUMAN	TBXA2R	Thromboxane A2 receptor	-	-	ridogrel(TTD Drug ID:DAP000469)|	ridogrel(DrugBank ID:DB01207)|
P05362	ICAM1_HUMAN	ICAM1	Intercellular adhesion molecule 1	hyaluronan(indication:antileukopenic agent)|	-	-	-
P07225	PROS_HUMAN	PROS1	Vitamin K-dependent protein S	-	-	-	sodium tetradecyl sulfate(DrugBank ID:DB00464)|
P51679	CCR4_HUMAN	CCR4	C-C chemokine receptor type 4	-	plerixafor(GtoPdb ligand_id:844)|	-	-
Q9H239	MMP28_HUMAN	MMP28	Matrix metalloproteinase-28	-	-	-	marimastat(DrugBank ID:DB00786)|
Q13698	CAC1S_HUMAN	CACNA1S	Voltage-dependent L-type calcium channel subunit alpha-1S	felodipine(indication:antihypertensive agent)|verapamil(indication:antihypertensive agent)|clevidipine(indication:antihypertensive agent)|amlodipine(indication:antihypertensive agent, cardiovascular agent;antihypertensive agent)|	verapamil(GtoPdb ligand_id:2406)|nifedipine(GtoPdb ligand_id:2514)|diltiazem(GtoPdb ligand_id:2298)|	-	cinnarizine(DrugBank ID:DB00568)|verapamil(DrugBank ID:DB00661)|isradipine(DrugBank ID:DB00270)|nitrendipine(DrugBank ID:DB01054)|amlodipine(DrugBank ID:DB00381)|nimodipine(DrugBank ID:DB00393)|felodipine(DrugBank ID:DB01023)|nisoldipine(DrugBank ID:DB00401)|nifedipine(DrugBank ID:DB01115)|
P12236	ADT3_HUMAN	SLC25A6	ADP/ATP translocase 3	clodronate(indication:antineoplastic agent)|	-	-	clodronate(DrugBank ID:DB00720)|
Q9Y6F1	PARP3_HUMAN	PARP3	Poly [ADP-ribose] polymerase 3	-	-	-	olaparib(DrugBank ID:DB09074)|
Q92731	ESR2_HUMAN	ESR2	Estrogen receptor beta	estrogen(indication:for symptomatic treatment of menopausal symptoms;contraceptive,for treatment of female sexual dysfunction)|tamoxifen(indication:antineoplastic agents, hormonal)|raloxifene(indication:hormone replacement agents)|estriol e3(indication:for treatment of multiple sclerosis)|hydroxytamoxifen(indication:for treatment of cyclic mastalgia)|estradiol(indication:for treatment of menopausal symptoms;hormone replacement;contraceptive;hormone replacement,treatment for menopause)|17-beta estradiol(indication:opthalmological agent)|synthetic conjugated estrogens(indication:for treatment of postmenopausal symptoms)|estradiol (indication:for treatment of menopausal symptoms)|raloxifen(indication:for treatment of menopausal symptoms)|	raloxifene(GtoPdb ligand_id:2820)|fulvestrant(GtoPdb ligand_id:1015)|bazedoxifene(GtoPdb ligand_id:7355)|	conjugated estrogens(TTD Drug ID:DAP000818)|	estramustine(DrugBank ID:DB01196)|tamoxifen(DrugBank ID:DB00675)|diethylstilbestrol(DrugBank ID:DB00255)|raloxifene(DrugBank ID:DB00481)|trilostane(DrugBank ID:DB01108)|estradiol(DrugBank ID:DB00783)|
Q99720	SGMR1_HUMAN	SIGMAR1	Sigma non-opioid intracellular receptor 1	dextromethorphan(indication:analgesic;antitussive agent;antitussive agents)|	(-)-pentazocine(GtoPdb ligand_id:1606)|	dextromethorphan(TTD Drug ID:DAP000277)|	pentazocine(DrugBank ID:DB00652)|dextromethorphan(DrugBank ID:DB00514)|
P19838	NFKB1_HUMAN	NFKB1	Nuclear factor NF-kappa-B p105 subunit	thalidomide(indication:antineoplastic agent)|	-	-	thalidomide(DrugBank ID:DB01041)|
P33527	MRP1_HUMAN	ABCC1	Multidrug resistance-associated protein 1	sulfinpyrazone(indication:uricosuric agents)|	-	biricodar(TTD Drug ID:DAP001352)|	sulfinpyrazone(DrugBank ID:DB01138)|
P17540	KCRS_HUMAN	CKMT2	Creatine kinase S-type, mitochondrial	-	-	-	creatine(DrugBank ID:DB00148)|
P05106	ITB3_HUMAN	ITGB3	Integrin beta-3	tirofiban(indication:platelet aggregation inhibitors)|	-	-	tirofiban(DrugBank ID:DB00775)|
Q15858	SCN9A_HUMAN	SCN9A	Sodium channel protein type 9 subunit alpha {ECO:0000305}	lidocaine(indication:for treatment of pelvic pain of bladder origin and interstitital cystitis;for treatment of premature ejaculation;anestethic;anesthetic)|ranolazine(indication:antiallergy agent)|zonisamide(indication:appetite suppressant;anticonvulsant;antipsychotic agent)|	lacosamide(GtoPdb ligand_id:7472)|	-	lidocaine(DrugBank ID:DB00281)|zonisamide(DrugBank ID:DB00909)|
P43119	PI2R_HUMAN	PTGIR	Prostacyclin receptor	iloprost(indication:antihypertensive agent)|misoprostol(indication:labor-inducing agent)|dinoprost tromethamine(indication:abortifacient agents)|epoprostenol(indication:antihypertensive agents; platelet aggregation inhibitors)|	iloprost(GtoPdb ligand_id:1895)|treprostinil(GtoPdb ligand_id:5820)|	epoprostenol(TTD Drug ID:DAP001213)|	epoprostenol(DrugBank ID:DB01240)|iloprost(DrugBank ID:DB01088)|treprostinil(DrugBank ID:DB00374)|
O60706	ABCC9_HUMAN	ABCC9	ATP-binding cassette sub-family C member 9	-	-	repaglinide(TTD Drug ID:DAP000133)|	-
O15111	IKKA_HUMAN	CHUK	Inhibitor of nuclear factor kappa-B kinase subunit alpha	mesalamine(indication:for treatment of ulcerative colitis;antiinflammatory agent)|	-	-	-
Q9HAB3	S52A2_HUMAN	SLC52A2	Solute carrier family 52, riboflavin transporter, member 2	gamma hydroxybutyric acid(indication:hypnotic)|	-	sodium oxybate(TTD Drug ID:DAP001522)|	gamma hydroxybutyric acid(DrugBank ID:DB01440)|
P28074	PSB5_HUMAN	PSMB5	Proteasome subunit beta type-5	bortezomib(indication:antineoplastic agent)|	ixazomib(GtoPdb ligand_id:8450)|bortezomib(GtoPdb ligand_id:6391)|	-	bortezomib(DrugBank ID:DB00188)|
Q16647	PTGIS_HUMAN	PTGIS	Prostacyclin synthase	phenylbutazone(indication:nsaid)|	-	-	phenylbutazone(DrugBank ID:DB00812)|epoprostenol(DrugBank ID:DB01240)|
Q9BYF1	ACE2_HUMAN	ACE2	Angiotensin-converting enzyme 2	lisinopril(indication:antihypertensive agent)|	-	-	-
Q08499	PDE4D_HUMAN	PDE4D	cAMP-specific 3',5'-cyclic phosphodiesterase 4D	dyphylline(indication:bronchodilator agents; vasodilator agents)|	-	-	ketotifen(DrugBank ID:DB00920)|dyphylline(DrugBank ID:DB00651)|
O95069	KCNK2_HUMAN	KCNK2	Potassium channel subfamily K member 2	dofetilide(indication:anti-arrhythmia agents)|	-	-	dofetilide(DrugBank ID:DB00204)|
Q9UNI1	CELA1_HUMAN	CELA1	Chymotrypsin-like elastase family member 1	-	-	erdosteine(TTD Drug ID:DIB008682)|	-
P05067	A4_HUMAN	APP	Amyloid beta A4 protein	-	flutemetamol(GtoPdb ligand_id:7342)|florbetapir(GtoPdb ligand_id:7344)|florbetaben(GtoPdb ligand_id:7769)|	-	-
Q05655	KPCD_HUMAN	PRKCD	Protein kinase C delta type	ingenol mebutate(indication:for treatment of actinic keratosis,antineoplastic agent)|	ingenol mebutate(GtoPdb ligand_id:7443)|	-	-
P20839	IMDH1_HUMAN	IMPDH1	Inosine-5'-monophosphate dehydrogenase 1 {ECO:0000255|HAMAP-Rule:MF_03156}	mycophenolic acid(indication:immunosuppressant)|mycophenolate mofetil(indication:immunosuppressant)|	thioguanine(GtoPdb ligand_id:6845)|mycophenolic acid(GtoPdb ligand_id:6832)|ribavirin(GtoPdb ligand_id:6842)|mycophenolate mofetil(GtoPdb ligand_id:6831)|	-	ribavirin(DrugBank ID:DB00811)|mycophenolate mofetil(DrugBank ID:DB00688)|mycophenolic acid(DrugBank ID:DB01024)|
P62158	CALM_HUMAN	CALM1|CALM2|CALM3	Calmodulin	-	-	trifluoperazine(TTD Drug ID:DAP000034)|	-
Q01959	SC6A3_HUMAN	SLC6A3	Sodium-dependent dopamine transporter	dextroamphetamine(indication:for treatment of adhd)|phentermine(indication:appetite depressants)|lisdexamfetamine(indication:central nervous system stimulants)|diethylpropion(indication:appetite depressants)|dexmethylphenidate(indication:for treatment of adhd)|benztropine(indication:antiparkinson agents)|fencamfamine(indication:central nervous system stimulants)|armodafinil(indication:central nervous system stimulant)|cocaine(indication:local anesthetic)|pseudoephedrine(indication:antiallergy agent)|bupropion(indication:antidepressant,appetite suppressant,smoking-cessation agent)|sertraline(indication:antidepressant,for treatment of obsessive compulsive disorder (ocd))|methamphetamine(indication:neuroprotectant)|modafinil(indication:central nervous system stimulant)|methylphenidate(indication:for treatment of adhd)|amphetamine(indication:for treatment of cognitive dysfunction,for treatment of adhd)|phenmetrazine(indication:appetite depressants)|	bupropion(GtoPdb ligand_id:7135)|dexamfetamine(GtoPdb ligand_id:2147)|trimipramine(GtoPdb ligand_id:7317)|methylphenidate(GtoPdb ligand_id:7236)|mazindol(GtoPdb ligand_id:4797)|dexmethylphenidate(GtoPdb ligand_id:7554)|	ioflupane i-123(TTD Drug ID:DNAP001686)|	amphetamine(DrugBank ID:DB00182)|procaine(DrugBank ID:DB00721)|modafinil(DrugBank ID:DB00745)|methamphetamine(DrugBank ID:DB01577)|cocaine(DrugBank ID:DB00907)|methylphenidate(DrugBank ID:DB00422)|lisdexamfetamine(DrugBank ID:DB01255)|benzatropine(DrugBank ID:DB00245)|dexmethylphenidate(DrugBank ID:DB06701)|mazindol(DrugBank ID:DB00579)|phenmetrazine(DrugBank ID:DB00830)|sibutramine(DrugBank ID:DB01105)|diethylpropion(DrugBank ID:DB00937)|dopamine(DrugBank ID:DB00988)|phentermine(DrugBank ID:DB00191)|fencamfamine(DrugBank ID:DB01463)|bupropion(DrugBank ID:DB01156)|pseudoephedrine(DrugBank ID:DB00852)|dextroamphetamine(DrugBank ID:DB01576)|
Q08493	PDE4C_HUMAN	PDE4C	cAMP-specific 3',5'-cyclic phosphodiesterase 4C	dyphylline(indication:bronchodilator agents; vasodilator agents)|	ibudilast(GtoPdb ligand_id:7399)|	-	dyphylline(DrugBank ID:DB00651)|ibudilast(DrugBank ID:DB05266)|ketotifen(DrugBank ID:DB00920)|
P40261	NNMT_HUMAN	NNMT	Nicotinamide N-methyltransferase	niacin(indication:substance abuse deterrant;antidyslipidaemic agent)|	-	-	niacin(DrugBank ID:DB00627)|
P62942	FKB1A_HUMAN	FKBP1A	Peptidyl-prolyl cis-trans isomerase FKBP1A	sirolimus(indication:immunosuppressant;for treatment of wet age-related macular degeneration)|	sirolimus(GtoPdb ligand_id:6031)|tacrolimus(GtoPdb ligand_id:6784)|	-	sirolimus(DrugBank ID:DB00877)|tacrolimus(DrugBank ID:DB00864)|
P40238	TPOR_HUMAN	MPL	Thrombopoietin receptor	eltrombopag(indication:thrombopoietic)|	eltrombopag(GtoPdb ligand_id:6961)|	-	-
P09238	MMP10_HUMAN	MMP10	Stromelysin-2	-	-	-	marimastat(DrugBank ID:DB00786)|
P31213	S5A2_HUMAN	SRD5A2	3-oxo-5-alpha-steroid 4-dehydrogenase 2	dutasteride(indication:anti-baldness agents, antihyperplasia agents)|dutasteride (indication:for treatment of benign prostate hyperplasia)|finasteride(indication:antineoplastic agent)|	finasteride(GtoPdb ligand_id:6818)|	-	dutasteride(DrugBank ID:DB01126)|finasteride(DrugBank ID:DB01216)|azelaic acid(DrugBank ID:DB00548)|
Q96SW2	CRBN_HUMAN	CRBN	Protein cereblon	-	-	-	thalidomide(DrugBank ID:DB01041)|lenalidomide(DrugBank ID:DB00480)|
P08620	FGF4_HUMAN	FGF4	Fibroblast growth factor 4	pentosan polysulfate(indication:for symptomatic treatment of bladder pain or discomfort associated with interstitial cystitis)|	-	-	-
P49069	CAMLG_HUMAN	CAMLG	Calcium signal-modulating cyclophilin ligand	cyclosporine a(indication:immunosuppressant,opthalmological agent)|cyclosporine(indication:immunosuppressant)|	-	-	-
P30872	SSR1_HUMAN	SSTR1	Somatostatin receptor type 1	lanreotide(indication:for treatment of acromegaly)|	-	-	-
P35368	ADA1B_HUMAN	ADRA1B	Alpha-1B adrenergic receptor	promazine(indication:antiemetics; antipsychotic agents)|lisdexamfetamine(indication:central nervous system stimulants)|nefazodone(indication:antidepressive agents, second-generation)|norepinephrine(indication:antihypotensive agents; vasoconstrictor agents)|olanzapine(indication:antipsychotic agent;antidepressant,for treatment of bipolar disorder)|epinephrine(indication:anestethic)|terazosin(indication:antineoplastic agents; antihypertensive agents)|sertindole(indication:antipsychotic agent)|alfuzosin(indication:for treatment of benign prostatic hyperplasia)|phendimetrazine(indication:appetite depressants)|methoxamine(indication:antihypotensive agents; vasoconstrictor agents)|tamsulosin(indication:for treatment of benign prostatic hyperplasia;for treatment of urinary symptoms associated with bph)|phenylephrine(indication:for treatment of incontinence)|dapiprazole(indication:ophthalmological agent)|labetalol(indication:antihypertensive agents)|propiomazine(indication:hypnotics and sedatives)|bethanidine(indication:antihypertensive agents)|doxazosin(indication:anticholesteremic agents; antihypertensive agents; vasodilator agents)|midodrine(indication:antihypotensive agents; vasoconstrictor agents)|prazosin(indication:antihypertensive agents; antispasmodics)|	alfuzosin(GtoPdb ligand_id:7109)|tamsulosin(GtoPdb ligand_id:488)|terazosin(GtoPdb ligand_id:7302)|doxazosin(GtoPdb ligand_id:7170)|phentolamine(GtoPdb ligand_id:502)|prazosin(GtoPdb ligand_id:503)|phenylephrine(GtoPdb ligand_id:485)|	lisdexamfetamine(TTD Drug ID:DAP000571)|	doxazosin(DrugBank ID:DB00590)|dapiprazole(DrugBank ID:DB00298)|midodrine(DrugBank ID:DB00211)|epinephrine(DrugBank ID:DB00668)|thioridazine(DrugBank ID:DB00679)|terazosin(DrugBank ID:DB01162)|alfuzosin(DrugBank ID:DB00346)|droxidopa(DrugBank ID:DB06262)|ergotamine(DrugBank ID:DB00696)|phenylephrine(DrugBank ID:DB00388)|norepinephrine(DrugBank ID:DB00368)|thioproperazine(DrugBank ID:DB01622)|prazosin(DrugBank ID:DB00457)|chlorpromazine(DrugBank ID:DB00477)|
P35916	VGFR3_HUMAN	FLT4	Vascular endothelial growth factor receptor 3	pazopanib(indication:antineoplastic agent)|sorafenib(indication:antineoplastic agent)|axitinib(indication:antineoplastic agent)|sunitinib(indication:antineoplastic agent)|	sunitinib(GtoPdb ligand_id:5713)|pazopanib(GtoPdb ligand_id:5698)|nintedanib(GtoPdb ligand_id:5936)|lenvatinib(GtoPdb ligand_id:7426)|	-	regorafenib(DrugBank ID:DB08896)|nintedanib(DrugBank ID:DB09079)|pazopanib(DrugBank ID:DB06589)|sorafenib(DrugBank ID:DB00398)|
Q9Y233	PDE10_HUMAN	PDE10A	cAMP and cAMP-inhibited cGMP 3',5'-cyclic phosphodiesterase 10A	dipyridamole(indication:anticoagulant;antithrombotic)|	-	-	dipyridamole(DrugBank ID:DB00975)|
Q96DB2	HDA11_HUMAN	HDAC11	Histone deacetylase 11	romidepsin(indication:antineoplastic agent)|	-	-	-
P43681	ACHA4_HUMAN	CHRNA4	Neuronal acetylcholine receptor subunit alpha-4	primidone(indication:anticonvulsants)|varenicline(indication:smoking-cessation agent)|secobarbital(indication:adjuvants, anesthesia; hypnotics and sedatives)|butabarbital(indication:hypnotics and sedatives)|pentobarbital(indication:hypnotics and sedatives)|metharbital(indication:anticonvulsants)|talbutal(indication:analgesics)|methylphenobarbital(indication:anticonvulsants; hypnotics and sedatives)|thiopental(indication:anesthetics, intravenous)|hexobarbital(indication:hypnotics and sedatives)|phenobarbital(indication:anticonvulsants; hypnotics and sedatives)|nicotine(indication:central nervous system stimulants)|	varenicline(GtoPdb ligand_id:5459)|	trimethaphan(TTD Drug ID:DAP001143)|	nicotine(DrugBank ID:DB00184)|varenicline(DrugBank ID:DB01273)|
P35408	PE2R4_HUMAN	PTGER4	Prostaglandin E2 receptor EP4 subtype	dinoprostone(indication:abortifacient agents)|	-	-	dinoprostone(DrugBank ID:DB00917)|
O60733	PLPL9_HUMAN	PLA2G6	85/88 kDa calcium-independent phospholipase A2	-	-	-	quinacrine(DrugBank ID:DB01103)|
O95180	CAC1H_HUMAN	CACNA1H	Voltage-dependent T-type calcium channel subunit alpha-1H	zonisamide(indication:appetite suppressant;anticonvulsant;antipsychotic agent)|	-	-	flunarizine(DrugBank ID:DB04841)|cinnarizine(DrugBank ID:DB00568)|zonisamide(DrugBank ID:DB00909)|isradipine(DrugBank ID:DB00270)|bepridil(DrugBank ID:DB01244)|
P48443	RXRG_HUMAN	RXRG	Retinoic acid receptor RXR-gamma	bexarotene(indication:antineoplastic agent)|alitretionine(indication:antineoplastic agents;antineoplastic agent)|tretinoin(indication:for treatment of acne)|adapalene(indication:dermatologic agents)|	bexarotene(GtoPdb ligand_id:2807)|	-	alitretinoin(DrugBank ID:DB00523)|adapalene(DrugBank ID:DB00210)|tretinoin(DrugBank ID:DB00755)|acitretin(DrugBank ID:DB00459)|bexarotene(DrugBank ID:DB00307)|
O95864	FADS2_HUMAN	FADS2	Fatty acid desaturase 2	-	-	-	alpha-linolenic acid(DrugBank ID:DB00132)|
P01584	IL1B_HUMAN	IL1B	Interleukin-1 beta	-	-	glucosamine(TTD Drug ID:DAP001097)|	gallium nitrate(DrugBank ID:DB05260)|
P23921	RIR1_HUMAN	RRM1	Ribonucleoside-diphosphate reductase large subunit	gemcitabine(indication:antineoplastic agent)|fludarabine(indication:antineoplastic agent)|clofarabine(indication:antineoplastic agent)|hydroxyurea(indication:antineoplastic agents)|	hydroxyurea(GtoPdb ligand_id:6822)|gemcitabine(GtoPdb ligand_id:4793)|fludarabine(GtoPdb ligand_id:4802)|	-	clofarabine(DrugBank ID:DB00631)|gemcitabine(DrugBank ID:DB00441)|cladribine(DrugBank ID:DB00242)|hydroxyurea(DrugBank ID:DB01005)|fludarabine(DrugBank ID:DB01073)|
Q8TCC7	S22A8_HUMAN	SLC22A8	Solute carrier family 22 member 8	probenecid(indication:uricosuric agents)|	-	-	probenecid(DrugBank ID:DB01032)|
P51511	MMP15_HUMAN	MMP15	Matrix metalloproteinase-15	-	-	-	marimastat(DrugBank ID:DB00786)|
P06746	DPOLB_HUMAN	POLB	DNA polymerase beta	cytarabine(indication:antineoplastic agent)|	-	-	cytarabine(DrugBank ID:DB00987)|
P20309	ACM3_HUMAN	CHRM3	Muscarinic acetylcholine receptor M3	propiomazine(indication:hypnotics and sedatives)|oxyphencyclimine(indication:gi anti-ulcer agents, anticholinergic; antispasmodics)|doxepin(indication:antimigraine agent;hypnotic)|benzquinamide(indication:antiemetics; antipsychotic agents)|diphemanil methylsulfate(indication:bronchodilator agents)|fesoterodine(indication:for treatment of overactive bladder syndrome)|tolterodine (indication:for treatment of incontinence)|metixene(indication:antiparkinson agents)|homatropine methylbromide(indication:gi anti-ulcer agents, antimuscarinics)|cevimeline(indication:parasympathomimetics)|thiethylperazine(indication:antiemetics)|promethazine(indication:hypnotics and sedatives; anti-anxiety agents; anti-allergic agents)|pilocarpine(indication:for treatment of incontinence)|diphenidol(indication:antiemetics)|darifenacin(indication:for treatment of overactive bladder)|atropine(indication:nerve agent antidote)|tridihexethyl(indication:gi anti-ulcer agents, anticholinergic; antispasmodics)|olanzapine(indication:antipsychotic agent;antidepressant,for treatment of bipolar disorder)|tolterodine(indication:for treatment of incontinence)|tiotropium(indication:for treatment of cystic fibrosis,for treatment of chronic obstructive pulmonary disorder (copd))|oxybutynin(indication:for treatment of incontinence;for treatment of overactive bladder)|anisotropine methylbromide(indication:antispasmodics; anti-ulcer agents)|solifenacin(indication:for treatment of incontinence)|promazine(indication:antiemetics; antipsychotic agents)|	solifenacin(GtoPdb ligand_id:7483)|atropine(GtoPdb ligand_id:320)|carbachol(GtoPdb ligand_id:298)|dicyclomine(GtoPdb ligand_id:355)|tropicamide(GtoPdb ligand_id:7319)|ipratropium(GtoPdb ligand_id:325)|N-methyl scopolamine(GtoPdb ligand_id:316)|clidinium(GtoPdb ligand_id:366)|amitriptyline(GtoPdb ligand_id:200)|glycopyrrolate(GtoPdb ligand_id:7459)|oxybutynin(GtoPdb ligand_id:359)|propantheline(GtoPdb ligand_id:329)|tiotropium(GtoPdb ligand_id:367)|bethanechol(GtoPdb ligand_id:297)|aclidinium(GtoPdb ligand_id:7449)|pilocarpine(GtoPdb ligand_id:305)|darifenacin(GtoPdb ligand_id:321)|	tolterodine(TTD Drug ID:DAP000376)|	ipratropium bromide(DrugBank ID:DB00332)|doxepin(DrugBank ID:DB01142)|oxyphencyclimine(DrugBank ID:DB00383)|diphemanil methylsulfate(DrugBank ID:DB00729)|mepenzolate(DrugBank ID:DB04843)|fesoterodine(DrugBank ID:DB06702)|diphenidol(DrugBank ID:DB01231)|cevimeline(DrugBank ID:DB00185)|homatropine methylbromide(DrugBank ID:DB00725)|tolterodine(DrugBank ID:DB01036)|oxybutynin(DrugBank ID:DB01062)|aclidinium(DrugBank ID:DB08897)|tiotropium(DrugBank ID:DB01409)|darifenacin(DrugBank ID:DB00496)|solifenacin(DrugBank ID:DB01591)|pilocarpine(DrugBank ID:DB01085)|procyclidine(DrugBank ID:DB00387)|atropine(DrugBank ID:DB00572)|isopropamide(DrugBank ID:DB01625)|anisotropine methylbromide(DrugBank ID:DB00517)|
P43166	CAH7_HUMAN	CA7	Carbonic anhydrase 7	-	acetazolamide(GtoPdb ligand_id:6792)|brinzolamide(GtoPdb ligand_id:6797)|methazolamide(GtoPdb ligand_id:6828)|chlorthalidone(GtoPdb ligand_id:7147)|	-	diclofenamide(DrugBank ID:DB01144)|methazolamide(DrugBank ID:DB00703)|acetazolamide(DrugBank ID:DB00819)|
P08254	MMP3_HUMAN	MMP3	Stromelysin-1	-	-	-	marimastat(DrugBank ID:DB00786)|
Q9NYK1	TLR7_HUMAN	TLR7	Toll-like receptor 7	imiquimod(indication:anti wart agent,antineoplastic agent)|hydroxychloroquine(indication:antirheumatic agent)|	hydroxychloroquine(GtoPdb ligand_id:7198)|imiquimod(GtoPdb ligand_id:5003)|	imiquimod(TTD Drug ID:DAP000278)|	hydroxychloroquine(DrugBank ID:DB01611)|imiquimod(DrugBank ID:DB00724)|
P21453	S1PR1_HUMAN	S1PR1	Sphingosine 1-phosphate receptor 1	fingolimod(indication:for treatment of multiple sclerosis)|	fingolimod(GtoPdb ligand_id:2407)|	-	-
Q9UKV0	HDAC9_HUMAN	HDAC9	Histone deacetylase 9	valproic acid (indication:for treatment of basal cell carcinoma;anticonvulsant)|romidepsin(indication:antineoplastic agent)|	-	-	valproic acid(DrugBank ID:DB00313)|
P18505	GBRB1_HUMAN	GABRB1	Gamma-aminobutyric acid receptor subunit beta-1	clobazam(indication:anxiolytic,anticonvulsant)|flurazepam(indication:hypnotics and sedatives)|alprazolam(indication:anxiolytic, sedative,hypnotic)|oxazepam(indication:hypnotics and sedatives)|lorazepam(indication:anti-anxiety agents; anticonvulsants; hypnotics and sedatives)|triazolam(indication:analgesic,sedative)|midazolam(indication:adjuvants, anesthesia; hypnotics and sedatives)|quazepam(indication:hypnotics and sedatives)|temazepam(indication:hypnotics and sedatives)|prazepam(indication:anti-anxiety agents; hypnotics and sedatives)|chlordiazepoxide(indication:hypnotics and sedatives)|clonazepam(indication:anticonvulsant)|bromazepam(indication:hypnotics and sedatives)|halazepam(indication:anti-anxiety agents; muscle relaxants; sedative)|clorazepate(indication:hypnotics and sedatives)|diazepam(indication:anticonvulsant)|estazolam(indication:anti-anxiety agents; anticonvulsants)|	-	-	adinazolam(DrugBank ID:DB00546)|cinolazepam(DrugBank ID:DB01594)|clotiazepam(DrugBank ID:DB01559)|lindane(DrugBank ID:DB00431)|midazolam(DrugBank ID:DB00683)|ketazolam(DrugBank ID:DB01587)|diazepam(DrugBank ID:DB00829)|gamma hydroxybutyric acid(DrugBank ID:DB01440)|quazepam(DrugBank ID:DB01589)|estazolam(DrugBank ID:DB01215)|halazepam(DrugBank ID:DB00801)|temazepam(DrugBank ID:DB00231)|oxazepam(DrugBank ID:DB00842)|triazolam(DrugBank ID:DB00897)|nitrazepam(DrugBank ID:DB01595)|fludiazepam(DrugBank ID:DB01567)|prazepam(DrugBank ID:DB01588)|bromazepam(DrugBank ID:DB01558)|flurazepam(DrugBank ID:DB00690)|
P78348	ASIC1_HUMAN	ASIC1	Acid-sensing ion channel 1	-	-	-	diclofenac(DrugBank ID:DB00586)|
P30049	ATPD_HUMAN	ATP5D	ATP synthase subunit delta, mitochondrial	enflurane(indication:anesthetics, inhalation)|sevoflurane(indication:anesthetics, inhalation)|desflurane(indication:inhalation anesthetics)|halothane(indication:anesthetics, inhalation)|	-	-	-
Q99542	MMP19_HUMAN	MMP19	Matrix metalloproteinase-19	-	-	-	marimastat(DrugBank ID:DB00786)|
P01008	ANT3_HUMAN	SERPINC1	Antithrombin-III	tinzaparin (indication:anticoagulant)|fondaparinux(indication:antithrombotic agents)|ardeparin(indication:anticoagulants)|heparin(indication:anticoagulant;for treatment of cystic fibrosis;antithrombotic;for treatment of pelvic pain of bladder origin and interstitital cystitis)|sulodexide(indication:for treatment of diabetic nephropathy)|	enoxaparin(GtoPdb ligand_id:6811)|dalteparin(GtoPdb ligand_id:6803)|fondaparinux(GtoPdb ligand_id:6819)|tinzaparin(GtoPdb ligand_id:6846)|heparin(GtoPdb ligand_id:4214)|danaparoid(GtoPdb ligand_id:6804)|	-	fondaparinux sodium(DrugBank ID:DB00569)|ardeparin(DrugBank ID:DB00407)|
Q969S8	HDA10_HUMAN	HDAC10	Histone deacetylase 10	romidepsin(indication:antineoplastic agent)|	-	-	-
P31350	RIR2_HUMAN	RRM2	Ribonucleoside-diphosphate reductase subunit M2	-	gemcitabine(GtoPdb ligand_id:4793)|clofarabine(GtoPdb ligand_id:6802)|hydroxyurea(GtoPdb ligand_id:6822)|fludarabine(GtoPdb ligand_id:4802)|	-	gallium nitrate(DrugBank ID:DB05260)|cladribine(DrugBank ID:DB00242)|
P24530	EDNRB_HUMAN	EDNRB	Endothelin B receptor	ambrisentan(indication:antihypertensive agent)|bosentan(indication:for treatment of pulmonary arterial hypertension)|	bosentan(GtoPdb ligand_id:3494)|	bosentan(TTD Drug ID:DAP000030)|	bosentan(DrugBank ID:DB00559)|macitentan(DrugBank ID:DB08932)|
P12277	KCRB_HUMAN	CKB	Creatine kinase B-type	-	-	-	creatine(DrugBank ID:DB00148)|
P51692	STA5B_HUMAN	STAT5B	Signal transducer and activator of transcription 5B	dasatinib(indication:antineoplastic agent)|	-	-	-
P27695	APEX1_HUMAN	APEX1	DNA-(apurinic or apyrimidinic site) lyase	-	-	-	lucanthone(DrugBank ID:DB04967)|
Q99808	S29A1_HUMAN	SLC29A1	Equilibrative nucleoside transporter 1	-	dipyridamole(GtoPdb ligand_id:4807)|	lidoflazine(TTD Drug ID:DNC007571)|	-
P09884	DPOLA_HUMAN	POLA1	DNA polymerase alpha catalytic subunit	clofarabine(indication:antineoplastic agent)|fludarabine(indication:antineoplastic agent)|nelarabine(indication:antineoplastic agent)|	-	-	cladribine(DrugBank ID:DB00242)|clofarabine(DrugBank ID:DB00631)|fludarabine(DrugBank ID:DB01073)|
P63316	TNNC1_HUMAN	TNNC1	Troponin C, slow skeletal and cardiac muscles	bepridil(indication:anti-arrhythmia agents; antihypertensive agents)|levosimendan(indication:for treatment of heart failure)|	-	levosimendan(TTD Drug ID:DAP000797)|	levosimendan(DrugBank ID:DB00922)|
P05091	ALDH2_HUMAN	ALDH2	Aldehyde dehydrogenase, mitochondrial	disulfiram(indication:alcohol deterrents)|	-	-	disulfiram(DrugBank ID:DB00822)|
P35348	ADA1A_HUMAN	ADRA1A	Alpha-1A adrenergic receptor	trifluoperazine(indication:antiemetics; antipsychotic agents)|nefazodone(indication:antidepressive agents, second-generation)|norepinephrine(indication:antihypotensive agents; vasoconstrictor agents)|dronedarone(indication:anti-arrhythmia agents)|metaraminol(indication:antihypotensive agents; vasoconstrictor agents)|lisdexamfetamine(indication:central nervous system stimulants)|promazine(indication:antiemetics; antipsychotic agents)|epinephrine(indication:anestethic)|thioridazine(indication:antipsychotic agents)|iloperidone(indication:antipsychotic agent,atypical)|silodosin(indication:for treatment of bph-related urinary symptoms)|tolazoline(indication:antihypertensive agents)|pseudoephedrine(indication:antiallergy agent)|ephedrine(indication:central nervous system stimulants)|olanzapine(indication:antipsychotic agent;antidepressant,for treatment of bipolar disorder)|phenylephrine(indication:for treatment of incontinence)|dapiprazole(indication:ophthalmological agent)|phenoxybenzamine(indication:anticonvulsants; hypnotics and sedatives)|labetalol(indication:antihypertensive agents)|benzphetamine(indication:central nervous system stimulants)|sertindole(indication:antipsychotic agent)|asenapine(indication:antipsychotic agent)|terazosin(indication:antineoplastic agents; antihypertensive agents)|methoxamine(indication:antihypotensive agents; vasoconstrictor agents)|tamsulosin(indication:for treatment of benign prostatic hyperplasia;for treatment of urinary symptoms associated with bph)|phendimetrazine(indication:appetite depressants)|alfuzosin(indication:for treatment of benign prostatic hyperplasia)|mephentermine(indication:antihypotensive agents; vasoconstrictor agents)|amiodarone(indication:antiarrhytmic agent)|oxymetazoline(indication:analgesic)|phenylpropanolamine(indication:appetite depressants; nasal decongestants)|prazosin(indication:antihypertensive agents; antispasmodics)|phentolamine (indication:for treatment of erectile dysfunction)|midodrine(indication:antihypotensive agents; vasoconstrictor agents)|doxazosin(indication:anticholesteremic agents; antihypertensive agents; vasodilator agents)|bethanidine(indication:antihypertensive agents)|ergoloid mesylate(indication:nootropic agents; vasodilator agents)|propiomazine(indication:hypnotics and sedatives)|	doxazosin(GtoPdb ligand_id:7170)|prazosin(GtoPdb ligand_id:503)|oxymetazoline(GtoPdb ligand_id:124)|methoxamine(GtoPdb ligand_id:483)|phentolamine(GtoPdb ligand_id:502)|phenylephrine(GtoPdb ligand_id:485)|terazosin(GtoPdb ligand_id:7302)|silodosin(GtoPdb ligand_id:493)|alfuzosin(GtoPdb ligand_id:7109)|tamsulosin(GtoPdb ligand_id:488)|	silodosin(TTD Drug ID:DNC004927)|	apraclonidine(DrugBank ID:DB00964)|flupentixol(DrugBank ID:DB00875)|carvedilol(DrugBank ID:DB01136)|prazosin(DrugBank ID:DB00457)|chlorpromazine(DrugBank ID:DB00477)|levonordefrin(DrugBank ID:DB06707)|droperidol(DrugBank ID:DB00450)|phenylpropanolamine(DrugBank ID:DB00397)|phenoxybenzamine(DrugBank ID:DB00925)|phenylephrine(DrugBank ID:DB00388)|naphazoline(DrugBank ID:DB06711)|xylometazoline(DrugBank ID:DB06694)|ergotamine(DrugBank ID:DB00696)|thioproperazine(DrugBank ID:DB01622)|pseudoephedrine(DrugBank ID:DB00852)|nicergoline(DrugBank ID:DB00699)|dipivefrin(DrugBank ID:DB00449)|norepinephrine(DrugBank ID:DB00368)|benzphetamine(DrugBank ID:DB00865)|metaraminol(DrugBank ID:DB00610)|oxymetazoline(DrugBank ID:DB00935)|tolazoline(DrugBank ID:DB00797)|epinephrine(DrugBank ID:DB00668)|thioridazine(DrugBank ID:DB00679)|alfuzosin(DrugBank ID:DB00346)|droxidopa(DrugBank ID:DB06262)|terazosin(DrugBank ID:DB01162)|doxazosin(DrugBank ID:DB00590)|methoxamine(DrugBank ID:DB00723)|phendimetrazine(DrugBank ID:DB01579)|dapiprazole(DrugBank ID:DB00298)|phentolamine(DrugBank ID:DB00692)|midodrine(DrugBank ID:DB00211)|ergonovine(DrugBank ID:DB01253)|tamsulosin(DrugBank ID:DB00706)|silodosin(DrugBank ID:DB06207)|trifluoperazine(DrugBank ID:DB00831)|
Q14432	PDE3A_HUMAN	PDE3A	cGMP-inhibited 3',5'-cyclic phosphodiesterase A	amrinone(indication:cardiotonic agents; phosphodiesterase inhibitors)|theophylline(indication:bronchodilator)|milrinone(indication:cardiotonic agents; vasodilator agents)|cilostazol(indication:platelet aggregation inhibitors)|	enoximone(GtoPdb ligand_id:9063)|milrinone(GtoPdb ligand_id:5225)|inamrinone(GtoPdb ligand_id:7202)|anagrelide(GtoPdb ligand_id:7114)|	vesnarinone(TTD Drug ID:DNC003894)|	theophylline(DrugBank ID:DB00277)|cilostazol(DrugBank ID:DB01166)|enoximone(DrugBank ID:DB04880)|anagrelide(DrugBank ID:DB00261)|milrinone(DrugBank ID:DB00235)|amrinone(DrugBank ID:DB01427)|oxtriphylline(DrugBank ID:DB01303)|aminophylline(DrugBank ID:DB01223)|
P00492	HPRT_HUMAN	HPRT1	Hypoxanthine-guanine phosphoribosyltransferase	mercaptopurine(indication:antineoplastic agents)|	-	-	mercaptopurine(DrugBank ID:DB01033)|azathioprine(DrugBank ID:DB00993)|
P30556	AGTR1_HUMAN	AGTR1	Type-1 angiotensin II receptor	azilsartan(indication:antihypertensive agent)|irbesartan(indication:antihypertensive agent)|eprosartan(indication:antihypertensive agents)|losartan(indication:antihypertensive agents)|olmesartan(indication:antihypertensive agent;for treatment of glaucoma)|candesartan(indication:antihypertensive agent)|valsartan(indication:antihypertensive agent)|	olmesartan(GtoPdb ligand_id:591)|losartan(GtoPdb ligand_id:590)|valsartan(GtoPdb ligand_id:3937)|telmisartan(GtoPdb ligand_id:592)|irbesartan(GtoPdb ligand_id:589)|eprosartan(GtoPdb ligand_id:588)|candesartan(GtoPdb ligand_id:587)|	valsartan(TTD Drug ID:DAP000363)|	saprisartan(DrugBank ID:DB01347)|forasartan(DrugBank ID:DB01342)|telmisartan(DrugBank ID:DB00966)|irbesartan(DrugBank ID:DB01029)|losartan(DrugBank ID:DB00678)|tasosartan(DrugBank ID:DB01349)|eprosartan(DrugBank ID:DB00876)|azilsartan medoxomil(DrugBank ID:DB08822)|candesartan(DrugBank ID:DB00796)|olmesartan(DrugBank ID:DB00275)|valsartan(DrugBank ID:DB00177)|
P52333	JAK3_HUMAN	JAK3	Tyrosine-protein kinase JAK3	-	tofacitinib(GtoPdb ligand_id:5677)|	-	-
Q969G6	RIFK_HUMAN	RFK	Riboflavin kinase	-	-	-	riboflavin(DrugBank ID:DB00140)|
P09619	PGFRB_HUMAN	PDGFRB	Platelet-derived growth factor receptor beta	imatinib(indication:antineoplastic agent)|sunitinib(indication:antineoplastic agent)|dasatinib(indication:antineoplastic agent)|axitinib(indication:antineoplastic agent)|sorafenib(indication:antineoplastic agent)|	sunitinib(GtoPdb ligand_id:5713)|	-	regorafenib(DrugBank ID:DB08896)|sunitinib(DrugBank ID:DB01268)|sorafenib(DrugBank ID:DB00398)|pazopanib(DrugBank ID:DB06589)|
P22459	KCNA4_HUMAN	KCNA4	Potassium voltage-gated channel subfamily A member 4	-	-	-	dalfampridine(DrugBank ID:DB06637)|
Q8N1C3	GBRG1_HUMAN	GABRG1	Gamma-aminobutyric acid receptor subunit gamma-1	alprazolam(indication:anxiolytic, sedative,hypnotic)|clobazam(indication:anxiolytic,anticonvulsant)|flurazepam(indication:hypnotics and sedatives)|triazolam(indication:analgesic,sedative)|lorazepam(indication:anti-anxiety agents; anticonvulsants; hypnotics and sedatives)|oxazepam(indication:hypnotics and sedatives)|midazolam(indication:adjuvants, anesthesia; hypnotics and sedatives)|temazepam(indication:hypnotics and sedatives)|quazepam(indication:hypnotics and sedatives)|chlordiazepoxide(indication:hypnotics and sedatives)|prazepam(indication:anti-anxiety agents; hypnotics and sedatives)|halazepam(indication:anti-anxiety agents; muscle relaxants; sedative)|bromazepam(indication:hypnotics and sedatives)|estazolam(indication:anti-anxiety agents; anticonvulsants)|diazepam(indication:anticonvulsant)|clorazepate(indication:hypnotics and sedatives)|	-	-	temazepam(DrugBank ID:DB00231)|estazolam(DrugBank ID:DB01215)|halazepam(DrugBank ID:DB00801)|triazolam(DrugBank ID:DB00897)|nitrazepam(DrugBank ID:DB01595)|oxazepam(DrugBank ID:DB00842)|prazepam(DrugBank ID:DB01588)|bromazepam(DrugBank ID:DB01558)|fludiazepam(DrugBank ID:DB01567)|flurazepam(DrugBank ID:DB00690)|cinolazepam(DrugBank ID:DB01594)|adinazolam(DrugBank ID:DB00546)|clotiazepam(DrugBank ID:DB01559)|quazepam(DrugBank ID:DB01589)|midazolam(DrugBank ID:DB00683)|ketazolam(DrugBank ID:DB01587)|diazepam(DrugBank ID:DB00829)|
P23415	GLRA1_HUMAN	GLRA1	Glycine receptor subunit alpha-1	desflurane(indication:inhalation anesthetics)|isoflurane(indication:anesthetics, inhalation)|sevoflurane(indication:anesthetics, inhalation)|enflurane(indication:anesthetics, inhalation)|	-	thiocolchicoside(TTD Drug ID:DNC013107)|	sevoflurane(DrugBank ID:DB01236)|methoxyflurane(DrugBank ID:DB01028)|isoflurane(DrugBank ID:DB00753)|ethanol(DrugBank ID:DB00898)|desflurane(DrugBank ID:DB01189)|
P11511	CP19A_HUMAN	CYP19A1	Aromatase	aminoglutethimide(indication:antineoplastic agents)|letrozole(indication:antineoplastic agent)|testolactone(indication:antineoplastic agents, hormonal)|anastrozole(indication:antineoplastic agent)|exemestane(indication:antineoplastic agent)|	anastrozole(GtoPdb ligand_id:5137)|fadrozole(GtoPdb ligand_id:8311)|letrozole(GtoPdb ligand_id:5209)|exemestane(GtoPdb ligand_id:7073)|aminoglutethimide(GtoPdb ligand_id:7054)|	testolactone(TTD Drug ID:DAP000624)|	aminoglutethimide(DrugBank ID:DB00357)|anastrozole(DrugBank ID:DB01217)|exemestane(DrugBank ID:DB00990)|letrozole(DrugBank ID:DB01006)|testolactone(DrugBank ID:DB00894)|
P22001	KCNA3_HUMAN	KCNA3	Potassium voltage-gated channel subfamily A member 3	-	-	-	dalfampridine(DrugBank ID:DB06637)|
P06241	FYN_HUMAN	FYN	Tyrosine-protein kinase Fyn	dasatinib(indication:antineoplastic agent)|	-	-	-
P15538	C11B1_HUMAN	CYP11B1	Cytochrome P450 11B1, mitochondrial	metyrapone(indication:diagnostic agents)|	metyrapone(GtoPdb ligand_id:5224)|	metyrapone(TTD Drug ID:DAP000424)|	mitotane(DrugBank ID:DB00648)|metyrapone(DrugBank ID:DB01011)|
P80404	GABT_HUMAN	ABAT	4-aminobutyrate aminotransferase, mitochondrial	valproic acid (indication:for treatment of basal cell carcinoma;anticonvulsant)|valproic acid(indication:anticonvulsants)|tiagabine(indication:anticonvulsants)|vigabatrin(indication:for treatment of addiction)|divalproex sodium(indication:anticonvulsants; antimanic agents)|	vigabatrin(GtoPdb ligand_id:4821)|	vigabatrin(TTD Drug ID:DAP000557)|	vigabatrin(DrugBank ID:DB01080)|valproic acid(DrugBank ID:DB00313)|
Q96P88	GNRR2_HUMAN	GNRHR2	Putative gonadotropin-releasing hormone II receptor	danazol(indication:antiendometriosis agent, antineoplastic agent)|histrelin(indication:antineoplastic agent)|gonadorelin(indication:fertility agents)|degarelix(indication:antineoplastic agent)|nafarelin(indication:antiendometriosis agent)|	-	-	danazol(DrugBank ID:DB01406)|
P16234	PGFRA_HUMAN	PDGFRA	Platelet-derived growth factor receptor alpha	sunitinib(indication:antineoplastic agent)|imatinib(indication:antineoplastic agent)|axitinib(indication:antineoplastic agent)|	-	-	regorafenib(DrugBank ID:DB08896)|pazopanib(DrugBank ID:DB06589)|
Q96RI1	NR1H4_HUMAN	NR1H4	Bile acid receptor	obeticholic acid(indication:for treatment of non-alcoholic fatty liver disease (nafld),for treatment of primary biliary cirrhosis (pbc))|	obeticholic acid(GtoPdb ligand_id:3435)|chenodeoxycholic acid(GtoPdb ligand_id:608)|	guggulsterone(TTD Drug ID:DAP001389)|	-
P04626	ERBB2_HUMAN	ERBB2	Receptor tyrosine-protein kinase erbB-2	lapatinib(indication:antineoplastic agent)|	lapatinib(GtoPdb ligand_id:5692)|	lapatinib(TTD Drug ID:DAP000853)|	lapatinib(DrugBank ID:DB01259)|afatinib(DrugBank ID:DB08916)|
P14679	TYRO_HUMAN	TYR	Tyrosinase	-	-	monobenzone(TTD Drug ID:DAP000830)|	azelaic acid(DrugBank ID:DB00548)|
Q15822	ACHA2_HUMAN	CHRNA2	Neuronal acetylcholine receptor subunit alpha-2	biperiden(indication:antidyskinetics)|cisatracurium besylate(indication:neuromuscular blocking agents)|doxacurium chloride(indication:muscle relaxants)|doxacurium(indication:muscle relaxants)|gallamine triethiodide(indication:muscle relaxants, skeletal)|metocurine iodide(indication:muscle relaxants)|atracurium(indication:muscle relaxants)|pipecuronium(indication:muscle relaxants)|mivacurium(indication:muscle relaxants)|decamethonium(indication:muscle relaxants)|mecamylamine(indication:motilitant;for treatment of adhd)|nicotine(indication:central nervous system stimulants)|metocurine(indication:muscle relaxants)|pancuronium(indication:muscle relaxants)|rocuronium(indication:muscle relaxant)|carbachol(indication:antiglaucomic agents)|tubocurarine(indication:muscle relaxants, skeletal)|	-	tubocurarine(TTD Drug ID:DAP000351)|	tubocurarine(DrugBank ID:DB01199)|mivacurium(DrugBank ID:DB01226)|cisatracurium besylate(DrugBank ID:DB00565)|mecamylamine(DrugBank ID:DB00657)|decamethonium(DrugBank ID:DB01245)|doxacurium chloride(DrugBank ID:DB01135)|vecuronium(DrugBank ID:DB01339)|pancuronium(DrugBank ID:DB01337)|pipecuronium(DrugBank ID:DB01338)|carbachol(DrugBank ID:DB00411)|rocuronium(DrugBank ID:DB00728)|atracurium(DrugBank ID:DB00732)|biperiden(DrugBank ID:DB00810)|metocurine(DrugBank ID:DB01336)|
O95263	PDE8B_HUMAN	PDE8B	High affinity cAMP-specific and IBMX-insensitive 3',5'-cyclic phosphodiesterase 8B	-	-	-	ketotifen(DrugBank ID:DB00920)|
P07098	LIPG_HUMAN	LIPF	Gastric triacylglycerol lipase	-	-	-	orlistat(DrugBank ID:DB01083)|
P02768	ALBU_HUMAN	ALB	Serum albumin	-	-	gadofosveset(TTD Drug ID:DNAP001706)|	-
Q06432	CCG1_HUMAN	CACNG1	Voltage-dependent calcium channel gamma-1 subunit	lercanidipine(indication:antihypertensive agent)|diltiazem(indication:antihypertensive agent)|nimodipine(indication:antihypertensive agents; vasodilator agents)|	-	-	diltiazem(DrugBank ID:DB00343)|nitrendipine(DrugBank ID:DB01054)|lercanidipine(DrugBank ID:DB00528)|
P30968	GNRHR_HUMAN	GNRHR	Gonadotropin-releasing hormone receptor	nafarelin(indication:antiendometriosis agent)|degarelix(indication:antineoplastic agent)|gonadorelin(indication:fertility agents)|histrelin(indication:antineoplastic agent)|danazol(indication:antiendometriosis agent, antineoplastic agent)|	-	-	danazol(DrugBank ID:DB01406)|
P22748	CAH4_HUMAN	CA4	Carbonic anhydrase 4	topiramate (indication:anticonvulsant,antimigraine agent;anticonvulsant)|chlorothiazide(indication:antihypertensive agents; diuretics)|topiramate(indication:anticonvulsants; anti-migraine agents)|trichlormethiazide(indication:antihypertensive agents; diuretics)|	-	-	diclofenamide(DrugBank ID:DB01144)|topiramate(DrugBank ID:DB00273)|methazolamide(DrugBank ID:DB00703)|chlorothiazide(DrugBank ID:DB00880)|acetazolamide(DrugBank ID:DB00819)|
Q9UM73	ALK_HUMAN	ALK	ALK tyrosine kinase receptor	crizotinib(indication:antineoplastic agent)|	crizotinib(GtoPdb ligand_id:4903)|ceritinib(GtoPdb ligand_id:7397)|alectinib(GtoPdb ligand_id:7739)|	-	crizotinib(DrugBank ID:DB08865)|
P39900	MMP12_HUMAN	MMP12	Macrophage metalloelastase	-	-	-	marimastat(DrugBank ID:DB00786)|
P17787	ACHB2_HUMAN	CHRNB2	Neuronal acetylcholine receptor subunit beta-2	nicotine(indication:central nervous system stimulants)|varenicline(indication:smoking-cessation agent)|	-	-	nicotine(DrugBank ID:DB00184)|
P08908	5HT1A_HUMAN	HTR1A	5-hydroxytryptamine receptor 1A	aripiprazole(indication:antipsychotic agent)|vilazodone (indication:antidepressant)|lurasidone(indication:antipsychotic agent)|trazodone(indication:antidepressant)|methysergide(indication:anti-migraine agents; vasoconstrictor agents)|clozapine(indication:antipsychotic agents)|asenapine(indication:antipsychotic agent)|buspirone(indication:anti-anxiety agents)|iloperidone(indication:antipsychotic agent,atypical)|olanzapine(indication:antipsychotic agent;antidepressant,for treatment of bipolar disorder)|zolmitriptan(indication:antimigraine agent)|naratriptan(indication:antimigraine agent)|sumatriptan(indication:antimigraine agent)|	buspirone(GtoPdb ligand_id:36)|vortioxetine(GtoPdb ligand_id:7351)|vilazodone(GtoPdb ligand_id:7427)|flibanserin(GtoPdb ligand_id:8182)|	treximet(TTD Drug ID:DAP001450)|	alprenolol(DrugBank ID:DB00866)|penbutolol(DrugBank ID:DB01359)|thioproperazine(DrugBank ID:DB01622)|nefazodone(DrugBank ID:DB01149)|naratriptan(DrugBank ID:DB00952)|trazodone(DrugBank ID:DB00656)|chlorpromazine(DrugBank ID:DB00477)|doxepin(DrugBank ID:DB01142)|sumatriptan(DrugBank ID:DB00669)|pipotiazine(DrugBank ID:DB01621)|methysergide(DrugBank ID:DB00247)|alverine(DrugBank ID:DB01616)|buspirone(DrugBank ID:DB00490)|zolmitriptan(DrugBank ID:DB00315)|acepromazine(DrugBank ID:DB01614)|
P41594	GRM5_HUMAN	GRM5	Metabotropic glutamate receptor 5	acamprosate(indication:for treatment of alcohol-dependance;antineoplastic agent)|	-	-	acamprosate(DrugBank ID:DB00659)|
P30273	FCERG_HUMAN	FCER1G	High affinity immunoglobulin epsilon receptor subunit gamma	benzylpenicilloyl polylysine(indication:diagnostic agents)|	-	-	benzylpenicilloyl polylysine(DrugBank ID:DB00895)|
P26439	3BHS2_HUMAN	HSD3B2	3 beta-hydroxysteroid dehydrogenase/Delta 5-->4-isomerase type 2	trilostane(indication:antiadrenal)|	-	-	trilostane(DrugBank ID:DB01108)|
Q9NWM0	SMOX_HUMAN	SMOX	Spermine oxidase	-	-	-	spermine(DrugBank ID:DB00127)|
Q9H4B7	TBB1_HUMAN	TUBB1	Tubulin beta-1 chain	epothilone d(indication:antineoplastic agent)|docetaxel(indication:antineoplastic agent)|paclitaxel(indication:for treatment of peripheral arterial disease (pad);antineoplastic agent;antiinflammatory agent,dmard)|cabazitaxel(indication:antineoplastic agent)|	-	-	cabazitaxel(DrugBank ID:DB06772)|vindesine(DrugBank ID:DB00309)|docetaxel(DrugBank ID:DB01248)|colchicine(DrugBank ID:DB01394)|paclitaxel(DrugBank ID:DB01229)|
P42345	MTOR_HUMAN	MTOR	Serine/threonine-protein kinase mTOR	pimecrolimus(indication:antiinflammatory agent)|sirolimus(indication:immunosuppressant;for treatment of wet age-related macular degeneration)|everolimus(indication:immunosuppressant)|temsirolimus(indication:antineoplastic agent)|	everolimus(GtoPdb ligand_id:5889)|temsirolimus(GtoPdb ligand_id:5892)|	temsirolimus(TTD Drug ID:DIB000250)|	everolimus(DrugBank ID:DB01590)|temsirolimus(DrugBank ID:DB06287)|pimecrolimus(DrugBank ID:DB00337)|sirolimus(DrugBank ID:DB00877)|
P51857	AK1D1_HUMAN	AKR1D1	3-oxo-5-beta-steroid 4-dehydrogenase	finasteride(indication:antineoplastic agent)|	-	-	azelaic acid(DrugBank ID:DB00548)|
P00918	CAH2_HUMAN	CA2	Carbonic anhydrase 2	acetazolamide(indication:anticonvulsants; diuretics; antiglaucomic agent)|brinzolamide(indication:antiglaucomic agents)|trichlormethiazide(indication:antihypertensive agents; diuretics)|topiramate (indication:anticonvulsant,antimigraine agent;anticonvulsant)|topiramate(indication:anticonvulsants; anti-migraine agents)|chlorothiazide(indication:antihypertensive agents; diuretics)|	-	cyclothiazide(TTD Drug ID:DAP000604)|	ethinamate(DrugBank ID:DB01031)|acetazolamide(DrugBank ID:DB00819)|chlorothiazide(DrugBank ID:DB00880)|methazolamide(DrugBank ID:DB00703)|brinzolamide(DrugBank ID:DB01194)|diazoxide(DrugBank ID:DB01119)|diclofenamide(DrugBank ID:DB01144)|dorzolamide(DrugBank ID:DB00869)|topiramate(DrugBank ID:DB00273)|quinethazone(DrugBank ID:DB01325)|
Q9UI33	SCNBA_HUMAN	SCN11A	Sodium channel protein type 11 subunit alpha	zonisamide(indication:appetite suppressant;anticonvulsant;antipsychotic agent)|cocaine(indication:local anesthetic)|	-	-	zonisamide(DrugBank ID:DB00909)|
P29218	IMPA1_HUMAN	IMPA1	Inositol monophosphatase 1	-	Li<sup>+</sup>(GtoPdb ligand_id:5212)|	-	-
P30926	ACHB4_HUMAN	CHRNB4	Neuronal acetylcholine receptor subunit beta-4	varenicline(indication:smoking-cessation agent)|	-	-	pentolinium(DrugBank ID:DB01090)|
P07949	RET_HUMAN	RET	Proto-oncogene tyrosine-protein kinase receptor Ret	imatinib(indication:antineoplastic agent)|sunitinib(indication:antineoplastic agent)|	vandetanib(GtoPdb ligand_id:5717)|	vandetanib(TTD Drug ID:DCL000350)|	regorafenib(DrugBank ID:DB08896)|sorafenib(DrugBank ID:DB00398)|
Q8NFA2	NOXO1_HUMAN	NOXO1	NADPH oxidase organizer 1	-	-	-	ecabet(DrugBank ID:DB05265)|
Q9NP56	PDE7B_HUMAN	PDE7B	cAMP-specific 3',5'-cyclic phosphodiesterase 7B	dyphylline(indication:bronchodilator agents; vasodilator agents)|	-	-	dyphylline(DrugBank ID:DB00651)|ketotifen(DrugBank ID:DB00920)|
Q15274	NADC_HUMAN	QPRT	Nicotinate-nucleotide pyrophosphorylase [carboxylating]	niacin(indication:substance abuse deterrant;antidyslipidaemic agent)|	-	-	niacin(DrugBank ID:DB00627)|
P39086	GRIK1_HUMAN	GRIK1	Glutamate receptor ionotropic, kainate 1	topiramate(indication:anticonvulsants; anti-migraine agents)|topiramate (indication:anticonvulsant,antimigraine agent;anticonvulsant)|	-	-	topiramate(DrugBank ID:DB00273)|
Q8WXA8	5HT3C_HUMAN	HTR3C	5-hydroxytryptamine receptor 3C	dolasetron(indication:antiemetic)|	-	-	-
P25021	HRH2_HUMAN	HRH2	Histamine H2 receptor	asenapine(indication:antipsychotic agent)|cimetidine(indication:gi anti-ulcer agents, antihistamines)|doxepin(indication:antimigraine agent;hypnotic)|nizatidine(indication:gi anti-ulcer agents, antihistamines)|famotidine(indication:for treatment of gastric ulcer and gastroesophageal reflux;acid reducer)|betazole(indication:diagnostic agents)|epinastine(indication:antiallergy agent)|ranitidine(indication:antiulcer agent)|	ranitidine(GtoPdb ligand_id:1234)|cimetidine(GtoPdb ligand_id:1231)|famotidine(GtoPdb ligand_id:7074)|	ranitidine(TTD Drug ID:DAP000340)|	doxepin(DrugBank ID:DB01142)|famotidine(DrugBank ID:DB00927)|epinastine(DrugBank ID:DB00751)|nizatidine(DrugBank ID:DB00585)|histamine phosphate(DrugBank ID:DB00667)|cimetidine(DrugBank ID:DB00501)|ranitidine(DrugBank ID:DB00863)|roxatidine acetate(DrugBank ID:DB08806)|betazole(DrugBank ID:DB00272)|methantheline(DrugBank ID:DB00940)|
P14060	3BHS1_HUMAN	HSD3B1	3 beta-hydroxysteroid dehydrogenase/Delta 5-->4-isomerase type 1	trilostane(indication:antiadrenal)|	-	-	trilostane(DrugBank ID:DB01108)|
Q05513	KPCZ_HUMAN	PRKCZ	Protein kinase C zeta type	ingenol mebutate(indication:for treatment of actinic keratosis,antineoplastic agent)|	-	-	-
P07202	PERT_HUMAN	TPO	Thyroid peroxidase	propylthiouracil(indication:antithyroid agents)|methimazole(indication:antithyroid agents)|	methimazole(GtoPdb ligand_id:6649)|propylthiouracil(GtoPdb ligand_id:6650)|	propylthiouracil(TTD Drug ID:DAP001247)|	carbimazole(DrugBank ID:DB00389)|methimazole(DrugBank ID:DB00763)|propylthiouracil(DrugBank ID:DB00550)|
P27815	PDE4A_HUMAN	PDE4A	cAMP-specific 3',5'-cyclic phosphodiesterase 4A	theophylline(indication:bronchodilator)|dipyridamole(indication:anticoagulant;antithrombotic)|dyphylline(indication:bronchodilator agents; vasodilator agents)|pentoxifylline(indication:for treatment of amyotrophic lateral sclerosis (als))|milrinone(indication:cardiotonic agents; vasodilator agents)|	ibudilast(GtoPdb ligand_id:7399)|	enprofylline(TTD Drug ID:DAP000597)|	ketotifen(DrugBank ID:DB00920)|dipyridamole(DrugBank ID:DB00975)|pentoxifylline(DrugBank ID:DB00806)|oxtriphylline(DrugBank ID:DB01303)|ibudilast(DrugBank ID:DB05266)|drotaverine(DrugBank ID:DB06751)|theophylline(DrugBank ID:DB00277)|enprofylline(DrugBank ID:DB00824)|dyphylline(DrugBank ID:DB00651)|
Q9NPA2	MMP25_HUMAN	MMP25	Matrix metalloproteinase-25	-	-	-	marimastat(DrugBank ID:DB00786)|
Q9BQB6	VKOR1_HUMAN	VKORC1	Vitamin K epoxide reductase complex subunit 1	dicumarol(indication:anticoagulants)|phenprocoumon(indication:anticoagulants)|warfarin(indication:anticoagulants)|menadione(indication:for reducing egfr-inhibitor-induced dermatological side effects)|	alitretinoin(GtoPdb ligand_id:2645)|warfarin(GtoPdb ligand_id:6853)|	warfarin(TTD Drug ID:DAP000770)|	phenindione(DrugBank ID:DB00498)|menadione(DrugBank ID:DB00170)|warfarin(DrugBank ID:DB00682)|phenprocoumon(DrugBank ID:DB00946)|acenocoumarol(DrugBank ID:DB01418)|dicoumarol(DrugBank ID:DB00266)|
P21964	COMT_HUMAN	COMT	Catechol O-methyltransferase	tolcapone(indication:antiparkinson agents)|entacapone(indication:antiparkinson agent)|	entacapone(GtoPdb ligand_id:6647)|tolcapone(GtoPdb ligand_id:6646)|	-	tolcapone(DrugBank ID:DB00323)|entacapone(DrugBank ID:DB00494)|
P34972	CNR2_HUMAN	CNR2	Cannabinoid receptor 2	tetrahydrocannabinol(indication:analgesic,neuropathic pain,for treatment of restlegs legs syndrome)|nabilone(indication:antiemetic;analgesic,neuropathic pain,for treatment of restlegs legs syndrome)|dronabinol(indication:analgesic;appetite stimulant)|	-	nabilone(TTD Drug ID:DNC011151)|	nabilone(DrugBank ID:DB00486)|
P28702	RXRB_HUMAN	RXRB	Retinoic acid receptor RXR-beta	adapalene(indication:dermatologic agents)|tazarotene(indication:antipsoriatic agent,for treatment of acne)|bexarotene(indication:antineoplastic agent)|tretinoin(indication:for treatment of acne)|alitretionine(indication:antineoplastic agents;antineoplastic agent)|	bexarotene(GtoPdb ligand_id:2807)|	-	alitretinoin(DrugBank ID:DB00523)|tretinoin(DrugBank ID:DB00755)|bexarotene(DrugBank ID:DB00307)|tazarotene(DrugBank ID:DB00799)|acitretin(DrugBank ID:DB00459)|adapalene(DrugBank ID:DB00210)|
P45452	MMP13_HUMAN	MMP13	Collagenase 3	-	-	-	marimastat(DrugBank ID:DB00786)|
P00491	PNPH_HUMAN	PNP	Purine nucleoside phosphorylase	-	-	-	cladribine(DrugBank ID:DB00242)|
Q8N0U8	VKORL_HUMAN	VKORC1L1	Vitamin K epoxide reductase complex subunit 1-like protein 1	warfarin(indication:anticoagulants)|menadione(indication:for reducing egfr-inhibitor-induced dermatological side effects)|	-	-	menadione(DrugBank ID:DB00170)|
P55263	ADK_HUMAN	ADK	Adenosine kinase	-	-	-	ribavirin(DrugBank ID:DB00811)|
P61278	SMS_HUMAN	SST	Somatostatin	-	-	cysteamine(TTD Drug ID:DAP001297)|	-
P43115	PE2R3_HUMAN	PTGER3	Prostaglandin E2 receptor EP3 subtype	dinoprostone(indication:abortifacient agents)|bimatoprost(indication:antiglaucomic agent)|	misoprostol (methyl ester)(GtoPdb ligand_id:1936)|	-	dinoprostone(DrugBank ID:DB00917)|bimatoprost(DrugBank ID:DB00905)|misoprostol(DrugBank ID:DB00929)|
P61073	CXCR4_HUMAN	CXCR4	C-X-C chemokine receptor type 4	plerixafor(indication:antineoplastic agent)|	plerixafor(GtoPdb ligand_id:844)|	-	plerixafor(DrugBank ID:DB06809)|
Q92953	KCNB2_HUMAN	KCNB2	Potassium voltage-gated channel subfamily B member 2 {ECO:0000312|HGNC:HGNC:6232}	-	fampridine(GtoPdb ligand_id:2416)|	-	dalfampridine(DrugBank ID:DB06637)|
Q9NR33	DPOE4_HUMAN	POLE4	DNA polymerase epsilon subunit 4	-	-	-	cladribine(DrugBank ID:DB00242)|
P06276	CHLE_HUMAN	BCHE	Cholinesterase	rivastigmine(indication:for treatment of alzheimer's disease)|echothiophate iodide(indication:miotics)|demecarium bromide(indication:antiglaucomic agents)|isoflurophate(indication:antiglaucomic agents)|	rivastigmine(GtoPdb ligand_id:6602)|tacrine(GtoPdb ligand_id:6687)|	meptazinol(TTD Drug ID:DNC013581)|	echothiophate(DrugBank ID:DB01057)|edrophonium(DrugBank ID:DB01010)|rivastigmine(DrugBank ID:DB00989)|dipivefrin(DrugBank ID:DB00449)|hexafluronium(DrugBank ID:DB00941)|pyridostigmine(DrugBank ID:DB00545)|malathion(DrugBank ID:DB00772)|isoflurophate(DrugBank ID:DB00677)|pralidoxime(DrugBank ID:DB00733)|
O60658	PDE8A_HUMAN	PDE8A	High affinity cAMP-specific and IBMX-insensitive 3',5'-cyclic phosphodiesterase 8A	-	-	-	ketotifen(DrugBank ID:DB00920)|
P28476	GBRR2_HUMAN	GABRR2	Gamma-aminobutyric acid receptor subunit rho-2	estazolam(indication:anti-anxiety agents; anticonvulsants)|diazepam(indication:anticonvulsant)|clorazepate(indication:hypnotics and sedatives)|clonazepam(indication:anticonvulsant)|halazepam(indication:anti-anxiety agents; muscle relaxants; sedative)|bromazepam(indication:hypnotics and sedatives)|prazepam(indication:anti-anxiety agents; hypnotics and sedatives)|chlordiazepoxide(indication:hypnotics and sedatives)|quazepam(indication:hypnotics and sedatives)|temazepam(indication:hypnotics and sedatives)|midazolam(indication:adjuvants, anesthesia; hypnotics and sedatives)|oxazepam(indication:hypnotics and sedatives)|triazolam(indication:analgesic,sedative)|lorazepam(indication:anti-anxiety agents; anticonvulsants; hypnotics and sedatives)|alprazolam(indication:anxiolytic, sedative,hypnotic)|clobazam(indication:anxiolytic,anticonvulsant)|flurazepam(indication:hypnotics and sedatives)|	-	-	midazolam(DrugBank ID:DB00683)|diazepam(DrugBank ID:DB00829)|quazepam(DrugBank ID:DB01589)|clotiazepam(DrugBank ID:DB01559)|adinazolam(DrugBank ID:DB00546)|cinolazepam(DrugBank ID:DB01594)|fludiazepam(DrugBank ID:DB01567)|prazepam(DrugBank ID:DB01588)|bromazepam(DrugBank ID:DB01558)|flurazepam(DrugBank ID:DB00690)|oxazepam(DrugBank ID:DB00842)|triazolam(DrugBank ID:DB00897)|nitrazepam(DrugBank ID:DB01595)|estazolam(DrugBank ID:DB01215)|halazepam(DrugBank ID:DB00801)|temazepam(DrugBank ID:DB00231)|
P15382	KCNE1_HUMAN	KCNE1	Potassium voltage-gated channel subfamily E member 1	indapamide(indication:antihypertensive agents; diuretics)|indomethacin(indication:nsaid)|	-	-	indapamide(DrugBank ID:DB00808)|
P0DMS8	AA3R_HUMAN	ADORA3	Adenosine receptor A3	-	caffeine(GtoPdb ligand_id:407)|	-	aminophylline(DrugBank ID:DB01223)|adenosine(DrugBank ID:DB00640)|
P42685	FRK_HUMAN	FRK	Tyrosine-protein kinase FRK	-	-	-	regorafenib(DrugBank ID:DB08896)|
O00764	PDXK_HUMAN	PDXK	Pyridoxal kinase	-	-	-	pyridoxine(DrugBank ID:DB00165)|pyridoxal(DrugBank ID:DB00147)|
P32418	NAC1_HUMAN	SLC8A1	Sodium/calcium exchanger 1	-	-	-	icosapent(DrugBank ID:DB00159)|
O43525	KCNQ3_HUMAN	KCNQ3	Potassium voltage-gated channel subfamily KQT member 3	retigabine(indication:anticonvulsant)|	retigabine(GtoPdb ligand_id:2601)|	-	diclofenac(DrugBank ID:DB00586)|
P45954	ACDSB_HUMAN	ACADSB	Short/branched chain specific acyl-CoA dehydrogenase, mitochondrial	valproic acid (indication:for treatment of basal cell carcinoma;anticonvulsant)|	-	-	-
P54802	ANAG_HUMAN	NAGLU	Alpha-N-acetylglucosaminidase	-	-	n-acetyl-d-glucosamine(TTD Drug ID:DAP000872)|	-
P14780	MMP9_HUMAN	MMP9	Matrix metalloproteinase-9	-	-	-	marimastat(DrugBank ID:DB00786)|glucosamine(DrugBank ID:DB01296)|
P21397	AOFA_HUMAN	MAOA	Amine oxidase [flavin-containing] A	isocarboxazid(indication:antidepressive agents)|tranylcypromine(indication:antidepressive agents)|phenelzine(indication:antidepressive agents)|methamphetamine(indication:neuroprotectant)|moclobemide(indication:antidepressant)|	tranylcypromine(GtoPdb ligand_id:5281)|phenelzine(GtoPdb ligand_id:7266)|moclobemide(GtoPdb ligand_id:7428)|	tranylcypromine(TTD Drug ID:DAP000081)|	phenelzine(DrugBank ID:DB00780)|methamphetamine(DrugBank ID:DB01577)|minaprine(DrugBank ID:DB00805)|moclobemide(DrugBank ID:DB01171)|tranylcypromine(DrugBank ID:DB00752)|phentermine(DrugBank ID:DB00191)|isocarboxazid(DrugBank ID:DB01247)|
P50416	CPT1A_HUMAN	CPT1A	Carnitine O-palmitoyltransferase 1, liver isoform	-	-	-	perhexiline(DrugBank ID:DB01074)|
P57789	KCNKA_HUMAN	KCNK10	Potassium channel subfamily K member 10	-	halothane(GtoPdb ligand_id:2401)|	-	-
P00813	ADA_HUMAN	ADA	Adenosine deaminase	pentostatin(indication:antineoplastic agent)|dipyridamole(indication:anticoagulant;antithrombotic)|	pentostatin(GtoPdb ligand_id:4805)|	pentostatin(TTD Drug ID:DAP000566)|	dipyridamole(DrugBank ID:DB00975)|pentostatin(DrugBank ID:DB00552)|
P11229	ACM1_HUMAN	CHRM1	Muscarinic acetylcholine receptor M1	succinylcholine(indication:muscle relaxants, skeletal)|bethanechol(indication:parasympathomimetics)|pilocarpine(indication:for treatment of incontinence)|diphenidol(indication:antiemetics)|trihexyphenidyl(indication:antiparkinson agents)|thiethylperazine(indication:antiemetics)|promethazine(indication:hypnotics and sedatives; anti-anxiety agents; anti-allergic agents)|atropine(indication:nerve agent antidote)|cycrimine(indication:antiparkinson agents)|olanzapine(indication:antipsychotic agent;antidepressant,for treatment of bipolar disorder)|tridihexethyl(indication:gi anti-ulcer agents, anticholinergic; antispasmodics)|dicyclomine(indication:antispasmodics)|flavoxate(indication:antispasmodics)|scopolamine(indication:adjuvants, anesthesia; antispasmodics; mydriatics)|tiotropium(indication:for treatment of cystic fibrosis,for treatment of chronic obstructive pulmonary disorder (copd))|oxybutynin(indication:for treatment of incontinence;for treatment of overactive bladder)|tolterodine(indication:for treatment of incontinence)|solifenacin(indication:for treatment of incontinence)|carbachol(indication:antiglaucomic agents)|promazine(indication:antiemetics; antipsychotic agents)|procyclidine(indication:antidyskinetics; antiparkinson agents)|metoclopramide(indication:antimigraine agent;for treatment of diabetic gastroparesis;motilitant,for treatment of gastroesophageal reflux disease ;antiemetic)|trospium(indication:for treatment of incontinence)|anisotropine methylbromide(indication:antispasmodics; anti-ulcer agents)|methylscopolamine(indication:antispasmodics)|biperiden(indication:antidyskinetics)|ipratropium(indication:for treatment of chronic obstructive pulmonary disorder (copd))|propantheline(indication:gi anti-ulcer agents, anticholinergic; antispasmodics)|oxyphencyclimine(indication:gi anti-ulcer agents, anticholinergic; antispasmodics)|benzquinamide(indication:antiemetics; antipsychotic agents)|doxepin(indication:antimigraine agent;hypnotic)|ethopropazine(indication:antidyskinetics)|desipramine(indication:antidepressive agents, tricyclic)|clidinium(indication:gi anti-ulcer agents, anticholinergic; antispasmodics)|glycopyrronium(indication:for treatment of chronic obstructive pulmonary disease (copd))|glycopyrrolate(indication:antineoplastic agent;for treatment of chronic obstructive pulmonary disorder (copd))|triflupromazine(indication:antiemetics; antipsychotic agents)|propiomazine(indication:hypnotics and sedatives)|carbinoxamine(indication:anti-allergic agents)|benztropine(indication:antiparkinson agents)|tolterodine (indication:for treatment of incontinence)|cevimeline(indication:parasympathomimetics)|oxyphenonium(indication:mydriatics)|metixene(indication:antiparkinson agents)|methantheline(indication:gi anti-ulcer agents, anticholinergic; antispasmodics)|indacaterol(indication:for treatment of chronic obstructive pulmonary disorder (copd);bronchodilator)|buclizine(indication:antiemetics)|homatropine methylbromide(indication:gi anti-ulcer agents, antimuscarinics)|cyclopentolate(indication:mydriatics)|	trihexyphenidyl(GtoPdb ligand_id:7315)|biperiden(GtoPdb ligand_id:7128)|scopolamine(GtoPdb ligand_id:330)|atropine(GtoPdb ligand_id:320)|glycopyrrolate(GtoPdb ligand_id:7459)|pirenzepine(GtoPdb ligand_id:328)|oxybutynin(GtoPdb ligand_id:359)|propantheline(GtoPdb ligand_id:329)|N-methyl scopolamine(GtoPdb ligand_id:316)|amitriptyline(GtoPdb ligand_id:200)|dicyclomine(GtoPdb ligand_id:355)|	glycopyrrolate(TTD Drug ID:DAP001116)|	ethopropazine(DrugBank ID:DB00392)|glycopyrrolate(DrugBank ID:DB00986)|mepenzolate(DrugBank ID:DB04843)|carbachol(DrugBank ID:DB00411)|doxepin(DrugBank ID:DB01142)|oxybutynin(DrugBank ID:DB01062)|tolterodine(DrugBank ID:DB01036)|benzatropine(DrugBank ID:DB00245)|homatropine methylbromide(DrugBank ID:DB00725)|cevimeline(DrugBank ID:DB00185)|buclizine(DrugBank ID:DB00354)|cycrimine(DrugBank ID:DB00942)|cyclopentolate(DrugBank ID:DB00979)|metixene(DrugBank ID:DB00340)|propantheline(DrugBank ID:DB00782)|succinylcholine(DrugBank ID:DB00202)|procyclidine(DrugBank ID:DB00387)|pilocarpine(DrugBank ID:DB01085)|oxyphenonium(DrugBank ID:DB00219)|triflupromazine(DrugBank ID:DB00508)|scopolamine(DrugBank ID:DB00747)|trihexyphenidyl(DrugBank ID:DB00376)|oxyphencyclimine(DrugBank ID:DB00383)|ipratropium bromide(DrugBank ID:DB00332)|metoclopramide(DrugBank ID:DB01233)|aclidinium(DrugBank ID:DB08897)|dicyclomine(DrugBank ID:DB00804)|diphenidol(DrugBank ID:DB01231)|biperiden(DrugBank ID:DB00810)|hyoscyamine(DrugBank ID:DB00424)|clidinium(DrugBank ID:DB00771)|methylscopolamine bromide(DrugBank ID:DB00462)|atropine(DrugBank ID:DB00572)|anisotropine methylbromide(DrugBank ID:DB00517)|pirenzepine(DrugBank ID:DB00670)|flavoxate(DrugBank ID:DB01148)|
P02818	OSTCN_HUMAN	BGLAP	Osteocalcin	-	-	-	gallium nitrate(DrugBank ID:DB05260)|
Q9NRF9	DPOE3_HUMAN	POLE3	DNA polymerase epsilon subunit 3	-	-	-	cladribine(DrugBank ID:DB00242)|
Q05940	VMAT2_HUMAN	SLC18A2	Synaptic vesicular amine transporter	reserpine(indication:antihypertensive agents; antipsychotic agents)|methamphetamine(indication:neuroprotectant)|tetrabenazine(indication:for treatment of huntington's disease)|amphetamine(indication:for treatment of cognitive dysfunction,for treatment of adhd)|dextroamphetamine(indication:for treatment of adhd)|	reserpine(GtoPdb ligand_id:4823)|tetrabenazine(GtoPdb ligand_id:4834)|	tetrabenazine(TTD Drug ID:DAP000756)|	reserpine(DrugBank ID:DB00206)|deserpidine(DrugBank ID:DB01089)|dextroamphetamine(DrugBank ID:DB01576)|benzphetamine(DrugBank ID:DB00865)|amphetamine(DrugBank ID:DB00182)|methamphetamine(DrugBank ID:DB01577)|tetrabenazine(DrugBank ID:DB04844)|
P10696	PPBN_HUMAN	ALPPL2	Alkaline phosphatase, placental-like	amifostine(indication:radiation-protective agent)|	-	-	amifostine(DrugBank ID:DB01143)|
Q8IWT1	SCN4B_HUMAN	SCN4B	Sodium channel subunit beta-4	zonisamide(indication:appetite suppressant;anticonvulsant;antipsychotic agent)|	-	-	zonisamide(DrugBank ID:DB00909)|
P21918	DRD5_HUMAN	DRD5	D(1B) dopamine receptor	carphenazine(indication:antipsychotic agents)|olanzapine(indication:antipsychotic agent;antidepressant,for treatment of bipolar disorder)|zuclopenthixol(indication:antipsychotic agents)|fenoldopam(indication:antihypertensive agent)|melevodopa(indication:antiparkinson agent)|levodopa(indication:antiparkinson agent)|	dopamine(GtoPdb ligand_id:940)|	-	fenoldopam(DrugBank ID:DB00800)|dopamine(DrugBank ID:DB00988)|zuclopenthixol(DrugBank ID:DB01624)|
Q15303	ERBB4_HUMAN	ERBB4	Receptor tyrosine-protein kinase erbB-4	-	-	-	afatinib(DrugBank ID:DB08916)|
Q07699	SCN1B_HUMAN	SCN1B	Sodium channel subunit beta-1	zonisamide(indication:appetite suppressant;anticonvulsant;antipsychotic agent)|	-	-	zonisamide(DrugBank ID:DB00909)|
P30988	CALCR_HUMAN	CALCR	Calcitonin receptor	calcitonin(indication:antiosteoporotic agent)|	-	-	-
P04049	RAF1_HUMAN	RAF1	RAF proto-oncogene serine/threonine-protein kinase	sorafenib(indication:antineoplastic agent)|	-	-	regorafenib(DrugBank ID:DB08896)|dabrafenib(DrugBank ID:DB08912)|sorafenib(DrugBank ID:DB00398)|
P15692	VEGFA_HUMAN	VEGFA	Vascular endothelial growth factor A	-	pegaptanib(GtoPdb ligand_id:6836)|	-	-
P04746	AMYP_HUMAN	AMY2A	Pancreatic alpha-amylase	acarbose(indication:antidiabetic)|	-	-	acarbose(DrugBank ID:DB00284)|
Q08289	CACB2_HUMAN	CACNB2	Voltage-dependent L-type calcium channel subunit beta-2	verapamil(indication:antihypertensive agent)|amlodipine(indication:antihypertensive agent, cardiovascular agent;antihypertensive agent)|felodipine(indication:antihypertensive agent)|	-	-	nifedipine(DrugBank ID:DB01115)|nisoldipine(DrugBank ID:DB00401)|nimodipine(DrugBank ID:DB00393)|felodipine(DrugBank ID:DB01023)|amlodipine(DrugBank ID:DB00381)|isradipine(DrugBank ID:DB00270)|nitrendipine(DrugBank ID:DB01054)|nicardipine(DrugBank ID:DB00622)|verapamil(DrugBank ID:DB00661)|
Q9NS75	CLTR2_HUMAN	CYSLTR2	Cysteinyl leukotriene receptor 2	-	-	-	nedocromil(DrugBank ID:DB00716)|
P30874	SSR2_HUMAN	SSTR2	Somatostatin receptor type 2	vapreotide(indication:for treatment of liver cirrhosis-related variceal bleeding)|	-	-	-
P05129	KPCG_HUMAN	PRKCG	Protein kinase C gamma type	ingenol mebutate(indication:for treatment of actinic keratosis,antineoplastic agent)|	-	-	-
P27707	DCK_HUMAN	DCK	Deoxycytidine kinase	fludarabine(indication:antineoplastic agent)|	-	-	fludarabine(DrugBank ID:DB01073)|
Q15759	MK11_HUMAN	MAPK11	Mitogen-activated protein kinase 11	-	-	-	regorafenib(DrugBank ID:DB08896)|
P30531	SC6A1_HUMAN	SLC6A1	Sodium- and chloride-dependent GABA transporter 1	tiagabine(indication:anticonvulsants)|	tiagabine(GtoPdb ligand_id:4818)|	-	tiagabine(DrugBank ID:DB00906)|
P29275	AA2BR_HUMAN	ADORA2B	Adenosine receptor A2b	theophylline(indication:bronchodilator)|	caffeine(GtoPdb ligand_id:407)|theophylline(GtoPdb ligand_id:413)|	-	adenosine(DrugBank ID:DB00640)|enprofylline(DrugBank ID:DB00824)|theophylline(DrugBank ID:DB00277)|
O15399	NMDE4_HUMAN	GRIN2D	Glutamate receptor ionotropic, NMDA 2D	orphenadrine(indication:antiparkinson agents; muscle relaxants, central)|	ketamine(GtoPdb ligand_id:4233)|amantidine(GtoPdb ligand_id:4128)|	-	orphenadrine(DrugBank ID:DB01173)|
P51787	KCNQ1_HUMAN	KCNQ1	Potassium voltage-gated channel subfamily KQT member 1 {ECO:0000305}	indomethacin(indication:nsaid)|retigabine(indication:anticonvulsant)|indapamide(indication:antihypertensive agents; diuretics)|bepridil(indication:anti-arrhythmia agents; antihypertensive agents)|	-	-	indapamide(DrugBank ID:DB00808)|
P35462	DRD3_HUMAN	DRD3	D(3) dopamine receptor	asenapine(indication:antipsychotic agent)|chlorprothixene(indication:antipsychotic agents)|rotigotine(indication:antiparkinson agent )|levodopa(indication:antiparkinson agent)|cocaine(indication:local anesthetic)|bromocriptine(indication:antidiabetic)|melevodopa(indication:antiparkinson agent)|pramipexole(indication:antiparkinson agent)|iloperidone(indication:antipsychotic agent,atypical)|ropinirol(indication:antiparkinson agent)|olanzapine(indication:antipsychotic agent;antidepressant,for treatment of bipolar disorder)|apomorphine(indication:for treatment of sexual dysfunction in women,for treatment of erectile dysfunction,antiparkinson agent )|	dopamine(GtoPdb ligand_id:940)|apomorphine(GtoPdb ligand_id:33)|loxapine(GtoPdb ligand_id:205)|(-)-sulpiride(GtoPdb ligand_id:958)|perospirone(GtoPdb ligand_id:7556)|prochlorperazine(GtoPdb ligand_id:7279)|pramipexole(GtoPdb ligand_id:953)|promazine(GtoPdb ligand_id:7281)|domperidone(GtoPdb ligand_id:965)|ropinirole(GtoPdb ligand_id:7295)|haloperidol(GtoPdb ligand_id:86)|bromocriptine(GtoPdb ligand_id:35)|	pramipexole(TTD Drug ID:DAP000019)|	apomorphine(DrugBank ID:DB00714)|chlorprothixene(DrugBank ID:DB01239)|bromocriptine(DrugBank ID:DB01200)|pimozide(DrugBank ID:DB01100)|paliperidone(DrugBank ID:DB01267)|rotigotine(DrugBank ID:DB05271)|lisuride(DrugBank ID:DB00589)|pergolide(DrugBank ID:DB01186)|domperidone(DrugBank ID:DB01184)|ropinirole(DrugBank ID:DB00268)|dopamine(DrugBank ID:DB00988)|pramipexole(DrugBank ID:DB00413)|
P11137	MTAP2_HUMAN	MAP2	Microtubule-associated protein 2	-	-	-	paclitaxel(DrugBank ID:DB01229)|estramustine(DrugBank ID:DB01196)|docetaxel(DrugBank ID:DB01248)|
P34969	5HT7R_HUMAN	HTR7	5-hydroxytryptamine receptor 7	methysergide(indication:anti-migraine agents; vasoconstrictor agents)|asenapine(indication:antipsychotic agent)|lurasidone(indication:antipsychotic agent)|iloperidone(indication:antipsychotic agent,atypical)|olanzapine(indication:antipsychotic agent;antidepressant,for treatment of bipolar disorder)|	lurasidone(GtoPdb ligand_id:7461)|vortioxetine(GtoPdb ligand_id:7351)|	-	amisulpride(DrugBank ID:DB06288)|methysergide(DrugBank ID:DB00247)|
P37231	PPARG_HUMAN	PPARG	Peroxisome proliferator-activated receptor gamma	pioglitazone(indication:antidiabetic)|ethyl eicosapentaenoic acid(indication:for treatment of cardiovascular disorders)|balsalazide(indication:antiinflammatory agent)|treprostinil(indication:antihypertensive agents; antithrombotic agents)|mesalazine(indication:for treatment of ulcerative proctitis)|mesalamine(indication:for treatment of ulcerative colitis;antiinflammatory agent)|rosiglitazone(indication:for treatment of alzheimer's disease,antidiabetic;antidiabetic)|sulfasalazine(indication:antiinflammatory agent,dmard)|	rosiglitazone(GtoPdb ligand_id:1056)|pioglitazone(GtoPdb ligand_id:2694)|mesalazine(GtoPdb ligand_id:2700)|	rosiglitazone(TTD Drug ID:DAP000271)|	balsalazide(DrugBank ID:DB01014)|sulfasalazine(DrugBank ID:DB00795)|mesalazine(DrugBank ID:DB00244)|bezafibrate(DrugBank ID:DB01393)|icosapent(DrugBank ID:DB00159)|pioglitazone(DrugBank ID:DB01132)|rosiglitazone(DrugBank ID:DB00412)|telmisartan(DrugBank ID:DB00966)|
P11362	FGFR1_HUMAN	FGFR1	Fibroblast growth factor receptor 1	-	-	-	regorafenib(DrugBank ID:DB08896)|sorafenib(DrugBank ID:DB00398)|nintedanib(DrugBank ID:DB09079)|
P11802	CDK4_HUMAN	CDK4	Cyclin-dependent kinase 4	-	palbociclib(GtoPdb ligand_id:7380)|	-	palbociclib(DrugBank ID:DB09073)|
Q07343	PDE4B_HUMAN	PDE4B	cAMP-specific 3',5'-cyclic phosphodiesterase 4B	pentoxifylline(indication:for treatment of amyotrophic lateral sclerosis (als))|theophylline(indication:bronchodilator)|amrinone(indication:cardiotonic agents; phosphodiesterase inhibitors)|dyphylline(indication:bronchodilator agents; vasodilator agents)|	roflumilast(GtoPdb ligand_id:6962)|ibudilast(GtoPdb ligand_id:7399)|	-	ketotifen(DrugBank ID:DB00920)|pentoxifylline(DrugBank ID:DB00806)|dyphylline(DrugBank ID:DB00651)|enprofylline(DrugBank ID:DB00824)|theophylline(DrugBank ID:DB00277)|ibudilast(DrugBank ID:DB05266)|papaverine(DrugBank ID:DB01113)|
P29474	NOS3_HUMAN	NOS3	Nitric oxide synthase, endothelial	tetrahydrobiopterin(indication:for treatment of phenolketonuria (pku))|	-	-	tetrahydrobiopterin(DrugBank ID:DB00360)|
Q9ULZ9	MMP17_HUMAN	MMP17	Matrix metalloproteinase-17	-	-	-	marimastat(DrugBank ID:DB00786)|
P05093	CP17A_HUMAN	CYP17A1	Steroid 17-alpha-hydroxylase/17,20 lyase	abiraterone(indication:antineoplastic agent)|	-	-	abiraterone(DrugBank ID:DB05812)|
Q13639	5HT4R_HUMAN	HTR4	5-hydroxytryptamine receptor 4	cisapride(indication:parasympathomimetics)|tegaserod(indication:motilitant)|	-	-	cisapride(DrugBank ID:DB00604)|
Q02750	MP2K1_HUMAN	MAP2K1	Dual specificity mitogen-activated protein kinase kinase 1	-	trametinib(GtoPdb ligand_id:6495)|cobimetinib(GtoPdb ligand_id:7626)|	trametinib(TTD Drug ID:DNCL002431)|	trametinib(DrugBank ID:DB08911)|
P25116	PAR1_HUMAN	F2R	Proteinase-activated receptor 1	-	vorapaxar(GtoPdb ligand_id:4047)|	-	vorapaxar(DrugBank ID:DB09030)|
P49327	FAS_HUMAN	FASN	Fatty acid synthase	orlistat(indication:antiobesity agent)|	-	-	orlistat(DrugBank ID:DB01083)|cerulenin(DrugBank ID:DB01034)|
Q9Y5Y9	SCNAA_HUMAN	SCN10A	Sodium channel protein type 10 subunit alpha	lidocaine(indication:for treatment of pelvic pain of bladder origin and interstitital cystitis;for treatment of premature ejaculation;anestethic;anesthetic)|ropivacaine(indication:anestethic)|mepivacaine(indication:anestethic)|procaine(indication:anesthetics, local)|chloroprocaine(indication:anesthetics, local)|cocaine(indication:local anesthetic)|dibucaine(indication:anesthetics, local)|levobupivacaine(indication:anesthetics, local)|proparacaine(indication:anesthetics, local)|hexylcaine(indication:anesthetics, local)|bupivacaine(indication:local anestethic,analgesic,neuralgia)|dyclonine(indication:anesthetics, local)|	-	ranolazine(TTD Drug ID:DAP000875)|	lidocaine(DrugBank ID:DB00281)|proparacaine(DrugBank ID:DB00807)|bupivacaine(DrugBank ID:DB00297)|dyclonine(DrugBank ID:DB00645)|levobupivacaine(DrugBank ID:DB01002)|benzocaine(DrugBank ID:DB01086)|mepivacaine(DrugBank ID:DB00961)|cinchocaine(DrugBank ID:DB00527)|procaine(DrugBank ID:DB00721)|chloroprocaine(DrugBank ID:DB01161)|ropivacaine(DrugBank ID:DB00296)|oxybuprocaine(DrugBank ID:DB00892)|
P04818	TYSY_HUMAN	TYMS	Thymidylate synthase	pemetrexed(indication:antineoplastic agent;antineoplastic agents)|modufolin(indication:antineoplastic agent)|leucovorin(indication:adjuvant to chemotherapy)|floxuridine(indication:antineoplastic agent)|	raltitrexed(GtoPdb ligand_id:7403)|capecitabine(GtoPdb ligand_id:6799)|	trifluridine(TTD Drug ID:DAP000760)|	fluorouracil(DrugBank ID:DB00544)|trimethoprim(DrugBank ID:DB00440)|leucovorin(DrugBank ID:DB00650)|capecitabine(DrugBank ID:DB01101)|trifluridine(DrugBank ID:DB00432)|raltitrexed(DrugBank ID:DB00293)|floxuridine(DrugBank ID:DB00322)|pralatrexate(DrugBank ID:DB06813)|pemetrexed(DrugBank ID:DB00642)|
P25103	NK1R_HUMAN	TACR1	Substance-P receptor	aprepitant(indication:antiemetic)|	aprepitant(GtoPdb ligand_id:3490)|	-	aprepitant(DrugBank ID:DB00673)|
P54219	VMAT1_HUMAN	SLC18A1	Chromaffin granule amine transporter	methamphetamine(indication:neuroprotectant)|	-	-	methamphetamine(DrugBank ID:DB01577)|
P16070	CD44_HUMAN	CD44	CD44 antigen	hyaluronan(indication:antileukopenic agent)|	-	-	-
P69905	HBA_HUMAN	HBA1|HBA2	Hemoglobin subunit alpha	-	-	-	mefloquine(DrugBank ID:DB00358)|
Q96RP8	KCNA7_HUMAN	KCNA7	Potassium voltage-gated channel subfamily A member 7	-	-	-	dalfampridine(DrugBank ID:DB06637)|
O14842	FFAR1_HUMAN	FFAR1	Free fatty acid receptor 1	-	-	-	icosapent(DrugBank ID:DB00159)|
P16471	PRLR_HUMAN	PRLR	Prolactin receptor	-	-	-	fluoxymesterone(DrugBank ID:DB01185)|
P06732	KCRM_HUMAN	CKM	Creatine kinase M-type	-	-	-	creatine(DrugBank ID:DB00148)|
P05981	HEPS_HUMAN	HPN	Serine protease hepsin	bentiromide(indication:diagnostic agents)|	-	-	-
O75469	NR1I2_HUMAN	NR1I2	Nuclear receptor subfamily 1 group I member 2	-	-	-	erlotinib(DrugBank ID:DB00530)|
P31939	PUR9_HUMAN	ATIC	Bifunctional purine biosynthesis protein PURH	-	-	-	pemetrexed(DrugBank ID:DB00642)|
Q99707	METH_HUMAN	MTR	Methionine synthase	-	-	-	cyanocobalamin(DrugBank ID:DB00115)|hydroxocobalamin(DrugBank ID:DB00200)|
P00325	ADH1B_HUMAN	ADH1B	Alcohol dehydrogenase 1B	fomepizole(indication:for treatment of ethanol intolerance)|	-	-	fomepizole(DrugBank ID:DB01213)|
P08912	ACM5_HUMAN	CHRM5	Muscarinic acetylcholine receptor M5	propiomazine(indication:hypnotics and sedatives)|homatropine methylbromide(indication:gi anti-ulcer agents, antimuscarinics)|metixene(indication:antiparkinson agents)|promazine(indication:antiemetics; antipsychotic agents)|olanzapine(indication:antipsychotic agent;antidepressant,for treatment of bipolar disorder)|atropine(indication:nerve agent antidote)|solifenacin(indication:for treatment of incontinence)|benzquinamide(indication:antiemetics; antipsychotic agents)|doxepin(indication:antimigraine agent;hypnotic)|tolterodine(indication:for treatment of incontinence)|tolterodine (indication:for treatment of incontinence)|promethazine(indication:hypnotics and sedatives; anti-anxiety agents; anti-allergic agents)|thiethylperazine(indication:antiemetics)|	glycopyrrolate(GtoPdb ligand_id:7459)|amitriptyline(GtoPdb ligand_id:200)|	-	aclidinium(DrugBank ID:DB08897)|atropine(DrugBank ID:DB00572)|homatropine methylbromide(DrugBank ID:DB00725)|tolterodine(DrugBank ID:DB01036)|doxepin(DrugBank ID:DB01142)|metixene(DrugBank ID:DB00340)|
P49789	FHIT_HUMAN	FHIT	Bis(5'-adenosyl)-triphosphatase	-	-	fructose(TTD Drug ID:DNC003150)|	-
P30044	PRDX5_HUMAN	PRDX5	Peroxiredoxin-5, mitochondrial	-	-	-	auranofin(DrugBank ID:DB00995)|
P52895	AK1C2_HUMAN	AKR1C2	Aldo-keto reductase family 1 member C2	ursodeoxycholic acid(indication:for prevention of recurrence of colorectal polyps)|	-	-	ursodeoxycholic acid(DrugBank ID:DB01586)|
P00797	RENI_HUMAN	REN	Renin	aliskiren(indication:antihypertensive agent)|	aliskiren(GtoPdb ligand_id:4812)|	remikiren(TTD Drug ID:DAP001220)|	remikiren(DrugBank ID:DB00212)|
Q15111	PLCL1_HUMAN	PLCL1	Inactive phospholipase C-like protein 1	-	-	-	quinacrine(DrugBank ID:DB01103)|
Q9H306	MMP27_HUMAN	MMP27	Matrix metalloproteinase-27	-	-	-	marimastat(DrugBank ID:DB00786)|
P41595	5HT2B_HUMAN	HTR2B	5-hydroxytryptamine receptor 2B	quetiapine(indication:antipsychotic agent,antidepressant)|triflupromazine(indication:antiemetics; antipsychotic agents)|doxepin(indication:antimigraine agent;hypnotic)|chlorprothixene(indication:antipsychotic agents)|asenapine(indication:antipsychotic agent)|	mianserin(GtoPdb ligand_id:135)|	minaprine(TTD Drug ID:DAP000475)|	minaprine(DrugBank ID:DB00805)|triflupromazine(DrugBank ID:DB00508)|chlorprothixene(DrugBank ID:DB01239)|methysergide(DrugBank ID:DB00247)|clomipramine(DrugBank ID:DB01242)|doxepin(DrugBank ID:DB01142)|
Q4U2R8	S22A6_HUMAN	SLC22A6	Solute carrier family 22 member 6	-	probenecid(GtoPdb ligand_id:4357)|	fluorescein(TTD Drug ID:DNC013608)|	probenecid(DrugBank ID:DB01032)|
Q9UHC9	NPCL1_HUMAN	NPC1L1	Niemann-Pick C1-like protein 1	ezetimibe(indication:anticholesteremic agents)|emzetibe(indication:antidyslipidaemic agent)|	ezetimibe(GtoPdb ligand_id:6816)|	-	ezetimibe(DrugBank ID:DB00973)|
P50406	5HT6R_HUMAN	HTR6	5-hydroxytryptamine receptor 6	asenapine(indication:antipsychotic agent)|sertindole(indication:antipsychotic agent)|olanzapine(indication:antipsychotic agent;antidepressant,for treatment of bipolar disorder)|iloperidone(indication:antipsychotic agent,atypical)|	-	-	sertindole(DrugBank ID:DB06144)|
Q16832	DDR2_HUMAN	DDR2	Discoidin domain-containing receptor 2	-	-	-	regorafenib(DrugBank ID:DB08896)|
P16066	ANPRA_HUMAN	NPR1	Atrial natriuretic peptide receptor 1	nitroprusside(indication:antihypertensive agents; vasodilator agents)|nitroglycerin(indication:for treatment of raynaud's disease)|isosorbide-5-mononitrate(indication:antianginal agents; vasodilator agents)|isosorbide dinitrate(indication:antihypertensive agent)|erythrityl tetranitrate(indication:antianginal agents; vasodilator agents)|	-	-	amyl nitrite(DrugBank ID:DB01612)|nitroprusside(DrugBank ID:DB00325)|nitroglycerin(DrugBank ID:DB00727)|erythrityl tetranitrate(DrugBank ID:DB01613)|isosorbide dinitrate(DrugBank ID:DB00883)|
P28482	MK01_HUMAN	MAPK1	Mitogen-activated protein kinase 1	arsenic trioxide(indication:antineoplastic agent)|	-	-	arsenic trioxide(DrugBank ID:DB01169)|
Q71U36	TBA1A_HUMAN	TUBA1A	Tubulin alpha-1A chain	mebendazole(indication:antineoplastic agent)|	-	-	vinblastine(DrugBank ID:DB00570)|mebendazole(DrugBank ID:DB00643)|
Q12791	KCMA1_HUMAN	KCNMA1	Calcium-activated potassium channel subunit alpha-1	enflurane(indication:anesthetics, inhalation)|trichlormethiazide(indication:antihypertensive agents; diuretics)|cromoglicate(indication:anti-asthmatic agents)|chlorzoxazone(indication:muscle relaxants)|	-	-	bendroflumethiazide(DrugBank ID:DB00436)|cromoglicic acid(DrugBank ID:DB01003)|chlorzoxazone(DrugBank ID:DB00356)|
P14416	DRD2_HUMAN	DRD2	D(2) dopamine receptor	lurasidone(indication:antipsychotic agent)|propiomazine(indication:hypnotics and sedatives)|triflupromazine(indication:antiemetics; antipsychotic agents)|prochlorperazine(indication:antimigraine agent)|bromocriptine(indication:antidiabetic)|risperdal(indication:antipsychotic agent)|paliperidone(indication:antipsychotic agent)|aripiprazole(indication:antipsychotic agent)|rotigotine(indication:antiparkinson agent )|levodopa(indication:antiparkinson agent)|prochlorperazine (indication:antiemetic)|droperidol(indication:adjuvants, anesthesia)|chlorprothixene(indication:antipsychotic agents)|asenapine(indication:antipsychotic agent)|sertindole(indication:antipsychotic agent)|clozapine(indication:antipsychotic agents)|perphenazine(indication:antipsychotic agents)|olanzapine(indication:antipsychotic agent;antidepressant,for treatment of bipolar disorder)|ropinirol(indication:antiparkinson agent)|pergolide(indication:antiparkinson agents)|quetiapine(indication:antipsychotic agent,antidepressant)|apomorphine(indication:for treatment of sexual dysfunction in women,for treatment of erectile dysfunction,antiparkinson agent )|iloperidone(indication:antipsychotic agent,atypical)|thioridazine(indication:antipsychotic agents)|buspirone(indication:anti-anxiety agents)|carphenazine(indication:antipsychotic agents)|thiethylperazine(indication:antiemetics)|haloperidol(indication:antipsychotic agents)|promazine(indication:antiemetics; antipsychotic agents)|fluspirilene(indication:antipsychotic agents)|melevodopa(indication:antiparkinson agent)|molindone(indication:antipsychotic agents)|fluphenazine(indication:antipsychotic agents)|acetophenazine(indication:antipsychotic agents)|mesoridazine(indication:antipsychotic agents)|pramipexole(indication:antiparkinson agent)|metoclopramide(indication:antimigraine agent;for treatment of diabetic gastroparesis;motilitant,for treatment of gastroesophageal reflux disease ;antiemetic)|ziprasidone (indication:antipsychotic agent)|pimozide(indication:antidyskinetics; antipsychotic agents)|risperidone(indication:antipsychotic agents)|loxapine(indication:antipsychotic agent)|trifluoperazine(indication:antiemetics; antipsychotic agents)|cabergoline(indication:antiparkinson agents)|zuclopenthixol(indication:antipsychotic agents)|	pimozide(GtoPdb ligand_id:90)|benzquinamide(GtoPdb ligand_id:7124)|cabergoline(GtoPdb ligand_id:37)|perphenazine(GtoPdb ligand_id:209)|ropinirole(GtoPdb ligand_id:7295)|trifluoperazine(GtoPdb ligand_id:214)|perospirone(GtoPdb ligand_id:7556)|amisulpride(GtoPdb ligand_id:963)|apomorphine(GtoPdb ligand_id:33)|rotigotine(GtoPdb ligand_id:941)|aripiprazole(GtoPdb ligand_id:34)|olanzapine(GtoPdb ligand_id:47)|fluphenazine(GtoPdb ligand_id:204)|flupentixol(GtoPdb ligand_id:948)|haloperidol(GtoPdb ligand_id:86)|pipotiazine(GtoPdb ligand_id:7557)|bromocriptine(GtoPdb ligand_id:35)|quetiapine(GtoPdb ligand_id:50)|domperidone(GtoPdb ligand_id:965)|(-)-sulpiride(GtoPdb ligand_id:958)|blonanserin(GtoPdb ligand_id:7670)|risperidone(GtoPdb ligand_id:96)|prochlorperazine(GtoPdb ligand_id:7279)|sulpiride(GtoPdb ligand_id:5501)|pramipexole(GtoPdb ligand_id:953)|promazine(GtoPdb ligand_id:7281)|asenapine(GtoPdb ligand_id:22)|ziprasidone(GtoPdb ligand_id:59)|dopamine(GtoPdb ligand_id:940)|loxapine(GtoPdb ligand_id:205)|clozapine(GtoPdb ligand_id:38)|	zuclopenthixol(TTD Drug ID:DAP000845)|	cabergoline(DrugBank ID:DB00248)|thioproperazine(DrugBank ID:DB01622)|molindone(DrugBank ID:DB01618)|pergolide(DrugBank ID:DB01186)|domperidone(DrugBank ID:DB01184)|quetiapine(DrugBank ID:DB01224)|rotigotine(DrugBank ID:DB05271)|olanzapine(DrugBank ID:DB00334)|triflupromazine(DrugBank ID:DB00508)|ropinirole(DrugBank ID:DB00268)|acetophenazine(DrugBank ID:DB01063)|sulpiride(DrugBank ID:DB00391)|dopamine(DrugBank ID:DB00988)|pramipexole(DrugBank ID:DB00413)|lurasidone(DrugBank ID:DB08815)|chlorpromazine(DrugBank ID:DB00477)|thiothixene(DrugBank ID:DB01623)|methotrimeprazine(DrugBank ID:DB01403)|ziprasidone(DrugBank ID:DB00246)|risperidone(DrugBank ID:DB00734)|amantadine(DrugBank ID:DB00915)|droperidol(DrugBank ID:DB00450)|aripiprazole(DrugBank ID:DB01238)|flupentixol(DrugBank ID:DB00875)|zuclopenthixol(DrugBank ID:DB01624)|promazine(DrugBank ID:DB00420)|sertindole(DrugBank ID:DB06144)|perphenazine(DrugBank ID:DB00850)|fluspirilene(DrugBank ID:DB04842)|paliperidone(DrugBank ID:DB01267)|remoxipride(DrugBank ID:DB00409)|lisuride(DrugBank ID:DB00589)|iloperidone(DrugBank ID:DB04946)|trifluoperazine(DrugBank ID:DB00831)|pipotiazine(DrugBank ID:DB01621)|haloperidol(DrugBank ID:DB00502)|prochlorperazine(DrugBank ID:DB00433)|asenapine(DrugBank ID:DB06216)|acepromazine(DrugBank ID:DB01614)|metoclopramide(DrugBank ID:DB01233)|clozapine(DrugBank ID:DB00363)|loxapine(DrugBank ID:DB00408)|mesoridazine(DrugBank ID:DB00933)|apomorphine(DrugBank ID:DB00714)|bromopride(DrugBank ID:DB09018)|chlorprothixene(DrugBank ID:DB01239)|buspirone(DrugBank ID:DB00490)|pimozide(DrugBank ID:DB01100)|bromocriptine(DrugBank ID:DB01200)|alizapride(DrugBank ID:DB01425)|fluphenazine(DrugBank ID:DB00623)|amisulpride(DrugBank ID:DB06288)|thioridazine(DrugBank ID:DB00679)|
P00533	EGFR_HUMAN	EGFR	Epidermal growth factor receptor	gefitinib(indication:antineoplastic agent)|lidocaine(indication:for treatment of pelvic pain of bladder origin and interstitital cystitis;for treatment of premature ejaculation;anestethic;anesthetic)|lapatinib(indication:antineoplastic agent)|	lapatinib(GtoPdb ligand_id:5692)|gefitinib(GtoPdb ligand_id:4941)|erlotinib(GtoPdb ligand_id:4920)|afatinib(GtoPdb ligand_id:5667)|icotinib(GtoPdb ligand_id:7641)|	bibw 2992(TTD Drug ID:DCL000498)|	gefitinib(DrugBank ID:DB00317)|lapatinib(DrugBank ID:DB01259)|afatinib(DrugBank ID:DB08916)|erlotinib(DrugBank ID:DB00530)|
P06401	PRGR_HUMAN	PGR	Progesterone receptor	ulipristal(indication:contraceptive)|ethynodiol diacetate(indication:contraceptives, oral, synthetic)|progestin(indication:contraceptive)|drospirenone(indication:contraceptive;hormone replacement)|mifepristone(indication:antipsychotic,antidepressant;opthalmological agent,for lowering intraocular pressure)|norgestimate(indication:contraceptives, oral, synthetic)|etonogestrel(indication:contraceptive)|desogestrel(indication:contraceptives, oral)|norethindrone(indication:contraceptives, oral, synthetic)|megestrol(indication:antineoplastic agents, hormonal; contraceptives)|levonorgestrel(indication:for treatment of menopausal symptoms;contraceptive)|gestodene(indication:contraceptive)|dydrogesterone(indication:antidysmennorheal agents)|norethisterone(indication:contraceptive)|dienogest(indication:contraceptive)|progestogen(indication:contraceptive,for treatment of female sexual dysfunction)|norethindrone (indication:contraceptive)|norgestrel(indication:contraceptives, oral, synthetic)|progesterone(indication:for symptomatic treatment of menopausal symptoms;for reducing the risk of pre-term birth for women with short cervix a mid-pregnancy;neuroprotectant for stroke victims;for prevention of preterm delivery)|norelgestromin(indication:contraceptive)|	levonorgestrel(GtoPdb ligand_id:2881)|norethisterone(GtoPdb ligand_id:2880)|medroxyprogesterone(GtoPdb ligand_id:2879)|progesterone(GtoPdb ligand_id:2377)|ulipristal acetate(GtoPdb ligand_id:7460)|mifepristone(GtoPdb ligand_id:2805)|dydrogesterone(GtoPdb ligand_id:2878)|	ulipristal(TTD Drug ID:DAP001554)|	levonorgestrel(DrugBank ID:DB00367)|progesterone(DrugBank ID:DB00396)|medroxyprogesterone acetate(DrugBank ID:DB00603)|mifepristone(DrugBank ID:DB00834)|norgestimate(DrugBank ID:DB00957)|ethynodiol(DrugBank ID:DB00823)|desogestrel(DrugBank ID:DB00304)|dydrogesterone(DrugBank ID:DB00378)|danazol(DrugBank ID:DB01406)|norelgestromin(DrugBank ID:DB06713)|etonogestrel(DrugBank ID:DB00294)|megestrol acetate(DrugBank ID:DB00351)|allylestrenol(DrugBank ID:DB01431)|drospirenone(DrugBank ID:DB01395)|
P23284	PPIB_HUMAN	PPIB	Peptidyl-prolyl cis-trans isomerase B	-	-	l-proline(TTD Drug ID:DAP000198)|	-
P16233	LIPP_HUMAN	PNLIP	Pancreatic triacylglycerol lipase	orlistat(indication:antiobesity agent)|	orlistat(GtoPdb ligand_id:5277)|	-	orlistat(DrugBank ID:DB01083)|
P55011	S12A2_HUMAN	SLC12A2	Solute carrier family 12 member 2	bumetanide(indication:antihypertensive agents; diuretics)|	-	-	quinethazone(DrugBank ID:DB01325)|bumetanide(DrugBank ID:DB00887)|
P27361	MK03_HUMAN	MAPK3	Mitogen-activated protein kinase 3	arsenic trioxide(indication:antineoplastic agent)|	-	-	arsenic trioxide(DrugBank ID:DB01169)|
P18405	S5A1_HUMAN	SRD5A1	3-oxo-5-alpha-steroid 4-dehydrogenase 1	finasteride(indication:antineoplastic agent)|levonorgestrel(indication:for treatment of menopausal symptoms;contraceptive)|dutasteride (indication:for treatment of benign prostate hyperplasia)|dutasteride(indication:anti-baldness agents, antihyperplasia agents)|	-	-	dutasteride(DrugBank ID:DB01126)|levonorgestrel(DrugBank ID:DB00367)|
P01133	EGF_HUMAN	EGF	Pro-epidermal growth factor	-	-	-	sucralfate(DrugBank ID:DB00364)|
Q02763	TIE2_HUMAN	TEK	Angiopoietin-1 receptor	-	-	-	regorafenib(DrugBank ID:DB08896)|
Q02156	KPCE_HUMAN	PRKCE	Protein kinase C epsilon type	ingenol mebutate(indication:for treatment of actinic keratosis,antineoplastic agent)|	-	-	-
P12319	FCERA_HUMAN	FCER1A	High affinity immunoglobulin epsilon receptor subunit alpha	benzylpenicilloyl polylysine(indication:diagnostic agents)|	-	-	benzylpenicilloyl polylysine(DrugBank ID:DB00895)|
O43613	OX1R_HUMAN	HCRTR1	Orexin receptor type 1	-	suvorexant(GtoPdb ligand_id:2890)|	-	suvorexant(DrugBank ID:DB09034)|
P07451	CAH3_HUMAN	CA3	Carbonic anhydrase 3	-	-	-	acetazolamide(DrugBank ID:DB00819)|
P38435	VKGC_HUMAN	GGCX	Vitamin K-dependent gamma-carboxylase	anisindione(indication:anticoagulants)|phytonadione(indication:antifibrinolytic agents)|menadione(indication:for reducing egfr-inhibitor-induced dermatological side effects)|	anisindione(GtoPdb ligand_id:6960)|	phytonadione(TTD Drug ID:DAP001275)|	anisindione(DrugBank ID:DB01125)|menadione(DrugBank ID:DB00170)|phylloquinone(DrugBank ID:DB01022)|
O15554	KCNN4_HUMAN	KCNN4	Intermediate conductance calcium-activated potassium channel protein 4	-	chlorzoxazone(GtoPdb ligand_id:2322)|	-	clotrimazole(DrugBank ID:DB00257)|
P04083	ANXA1_HUMAN	ANXA1	Annexin A1	-	-	-	hydrocortisone(DrugBank ID:DB00741)|
O43570	CAH12_HUMAN	CA12	Carbonic anhydrase 12	acetazolamide(indication:anticonvulsants; diuretics; antiglaucomic agent)|	chlorthalidone(GtoPdb ligand_id:7147)|diclofenamide(GtoPdb ligand_id:6807)|	-	-
P23458	JAK1_HUMAN	JAK1	Tyrosine-protein kinase JAK1	-	ruxolitinib(GtoPdb ligand_id:5688)|	-	ruxolitinib(DrugBank ID:DB08877)|
P48167	GLRB_HUMAN	GLRB	Glycine receptor subunit beta	-	-	thiocolchicoside(TTD Drug ID:DNC013107)|	-
Q15842	KCNJ8_HUMAN	KCNJ8	ATP-sensitive inward rectifier potassium channel 8	thiamylal(indication:anesthetics, intravenous)|	-	-	levosimendan(DrugBank ID:DB00922)|gliquidone(DrugBank ID:DB01251)|glisoxepide(DrugBank ID:DB01289)|thiamylal(DrugBank ID:DB01154)|
O60939	SCN2B_HUMAN	SCN2B	Sodium channel subunit beta-2	zonisamide(indication:appetite suppressant;anticonvulsant;antipsychotic agent)|	-	-	zonisamide(DrugBank ID:DB00909)|
Q9P0X4	CAC1I_HUMAN	CACNA1I	Voltage-dependent T-type calcium channel subunit alpha-1I	paramethadione(indication:anticonvulsants)|zonisamide(indication:appetite suppressant;anticonvulsant;antipsychotic agent)|	-	-	paramethadione(DrugBank ID:DB00617)|cinnarizine(DrugBank ID:DB00568)|flunarizine(DrugBank ID:DB04841)|zonisamide(DrugBank ID:DB00909)|
P22303	ACES_HUMAN	ACHE	Acetylcholinesterase	demecarium bromide(indication:antiglaucomic agents)|galantamine(indication:for treatment of alzheimer's disease)|tacrine(indication:nootropic agents)|physostigmine(indication:for treatment of dry mouth)|ambenonium(indication:antimyasthenics)|rivastigmine(indication:for treatment of alzheimer's disease)|edrophonium(indication:anti-arrhythmia agents; antidotes)|donepezil(indication:for treatment of alzheimer's disease)|pyridostigmine(indication:antimyasthenics)|	donepezil(GtoPdb ligand_id:6599)|rivastigmine(GtoPdb ligand_id:6602)|tacrine(GtoPdb ligand_id:6687)|physostigmine(GtoPdb ligand_id:6598)|pralidoxime(GtoPdb ligand_id:7597)|	pyridostigmine(TTD Drug ID:DAP000809)|	pralidoxime(DrugBank ID:DB00733)|isoflurophate(DrugBank ID:DB00677)|pyridostigmine(DrugBank ID:DB00545)|edrophonium(DrugBank ID:DB01010)|rivastigmine(DrugBank ID:DB00989)|dimetacrine(DrugBank ID:DB08996)|galantamine(DrugBank ID:DB00674)|minaprine(DrugBank ID:DB00805)|demecarium(DrugBank ID:DB00944)|physostigmine(DrugBank ID:DB00981)|ambenonium(DrugBank ID:DB01122)|donepezil(DrugBank ID:DB00843)|neostigmine(DrugBank ID:DB01400)|gallamine triethiodide(DrugBank ID:DB00483)|
O14649	KCNK3_HUMAN	KCNK3	Potassium channel subfamily K member 3	-	-	-	halothane(DrugBank ID:DB01159)|doxapram(DrugBank ID:DB00561)|
O14646	CHD1_HUMAN	CHD1	Chromodomain-helicase-DNA-binding protein 1	epirubicin(indication:antineoplastic agents)|	-	-	epirubicin(DrugBank ID:DB00445)|
Q92887	MRP2_HUMAN	ABCC2	Canalicular multispecific organic anion transporter 1	sulfinpyrazone(indication:uricosuric agents)|	-	-	sulfinpyrazone(DrugBank ID:DB01138)|
Q99460	PSMD1_HUMAN	PSMD1	26S proteasome non-ATPase regulatory subunit 1	bortezomib(indication:antineoplastic agent)|	-	-	bortezomib(DrugBank ID:DB00188)|
O14920	IKKB_HUMAN	IKBKB	Inhibitor of nuclear factor kappa-B kinase subunit beta	mesalamine(indication:for treatment of ulcerative colitis;antiinflammatory agent)|auranofin(indication:antirheumatic agents)|arsenic trioxide(indication:antineoplastic agent)|	-	-	auranofin(DrugBank ID:DB00995)|arsenic trioxide(DrugBank ID:DB01169)|
Q9H244	P2Y12_HUMAN	P2RY12	P2Y purinoceptor 12	ticlopidine(indication:platelet aggregation inhibitors)|prasugrel(indication:antithrombotic)|clopidogrel(indication:antiplatelet agent;antithrombotic)|ticagrelor(indication:antithrombotic)|treprostinil(indication:antihypertensive agents; antithrombotic agents)|	ticagrelor(GtoPdb ligand_id:1765)|	prasugrel(TTD Drug ID:DAP001548)|	ticlopidine(DrugBank ID:DB00208)|epoprostenol(DrugBank ID:DB01240)|treprostinil(DrugBank ID:DB00374)|prasugrel(DrugBank ID:DB06209)|clopidogrel(DrugBank ID:DB00758)|ticagrelor(DrugBank ID:DB08816)|
P03372	ESR1_HUMAN	ESR1	Estrogen receptor	diethylstilbestrol(indication:hormone replacement agents)|hydroxytamoxifen(indication:for treatment of cyclic mastalgia)|quinestrol(indication:hormone replacement agents)|norgestrel(indication:contraceptives, oral, synthetic)|dienestrol(indication:hormone replacement agents)|norelgestromin(indication:contraceptive)|progesterone(indication:for symptomatic treatment of menopausal symptoms;for reducing the risk of pre-term birth for women with short cervix a mid-pregnancy;neuroprotectant for stroke victims;for prevention of preterm delivery)|estriol e3(indication:for treatment of multiple sclerosis)|chlorotrianisene(indication:hormone replacement agents)|megestrol(indication:antineoplastic agents, hormonal; contraceptives)|levonorgestrel(indication:for treatment of menopausal symptoms;contraceptive)|tamoxifen(indication:antineoplastic agents, hormonal)|raloxifene(indication:hormone replacement agents)|danazol(indication:antiendometriosis agent, antineoplastic agent)|dienogest(indication:contraceptive)|clomifene(indication:for treatment of testosterone deficiency)|estrogen(indication:for symptomatic treatment of menopausal symptoms;contraceptive,for treatment of female sexual dysfunction)|estriol(indication:hormone replacement agents)|norgestimate(indication:contraceptives, oral, synthetic)|fulvestrant(indication:antineoplastic agent)|toremifene(indication:antineoplastic agent;antineoplastic agent,serm)|desogestrel(indication:contraceptives, oral)|raloxifen(indication:for treatment of menopausal symptoms)|etonogestrel(indication:contraceptive)|estradiol (indication:for treatment of menopausal symptoms)|ethynodiol diacetate(indication:contraceptives, oral, synthetic)|synthetic conjugated estrogens(indication:for treatment of postmenopausal symptoms)|mestranol(indication:contraceptives, oral)|ethinyl estradiol(indication:contraceptive)|17-beta estradiol(indication:opthalmological agent)|estradiol(indication:for treatment of menopausal symptoms;hormone replacement;contraceptive;hormone replacement,treatment for menopause)|	fulvestrant(GtoPdb ligand_id:1015)|bazedoxifene(GtoPdb ligand_id:7355)|tamoxifen(GtoPdb ligand_id:1016)|estrone(GtoPdb ligand_id:2818)|17&beta;-estradiol(GtoPdb ligand_id:1013)|clomiphene(GtoPdb ligand_id:4159)|ethinylestradiol(GtoPdb ligand_id:7071)|estriol(GtoPdb ligand_id:2821)|raloxifene(GtoPdb ligand_id:2820)|diethylstilbestrol(GtoPdb ligand_id:2801)|	toremifene(TTD Drug ID:DAP000793)|	clomifene(DrugBank ID:DB00882)|quinestrol(DrugBank ID:DB04575)|raloxifene(DrugBank ID:DB00481)|conjugated estrogens(DrugBank ID:DB00286)|dienestrol(DrugBank ID:DB00890)|etonogestrel(DrugBank ID:DB00294)|fluoxymesterone(DrugBank ID:DB01185)|ethinyl estradiol(DrugBank ID:DB00977)|desogestrel(DrugBank ID:DB00304)|estramustine(DrugBank ID:DB01196)|toremifene(DrugBank ID:DB00539)|ethynodiol(DrugBank ID:DB00823)|tamoxifen(DrugBank ID:DB00675)|estropipate(DrugBank ID:DB04574)|diethylstilbestrol(DrugBank ID:DB00255)|levonorgestrel(DrugBank ID:DB00367)|estradiol(DrugBank ID:DB00783)|ospemifene(DrugBank ID:DB04938)|mestranol(DrugBank ID:DB01357)|estrone(DrugBank ID:DB00655)|danazol(DrugBank ID:DB01406)|estriol(DrugBank ID:DB04573)|trilostane(DrugBank ID:DB01108)|norgestimate(DrugBank ID:DB00957)|fulvestrant(DrugBank ID:DB00947)|medroxyprogesterone acetate(DrugBank ID:DB00603)|progesterone(DrugBank ID:DB00396)|
O43451	MGA_HUMAN	MGAM	Maltase-glucoamylase, intestinal	miglitol(indication:hypoglycemic agents)|voglibose(indication:antidiabetic)|acarbose(indication:antidiabetic)|	miglitol(GtoPdb ligand_id:4842)|	-	miglitol(DrugBank ID:DB00491)|voglibose(DrugBank ID:DB04878)|acarbose(DrugBank ID:DB00284)|
Q13224	NMDE2_HUMAN	GRIN2B	Glutamate receptor ionotropic, NMDA 2B	memantine(indication:for treatment of alzheimer's disease;for treatment of glaucoma)|felbamate(indication:anticonvulsants; antiepileptics)|	amantidine(GtoPdb ligand_id:4128)|ketamine(GtoPdb ligand_id:4233)|	ifenprodil(TTD Drug ID:DNC000779)|	memantine(DrugBank ID:DB01043)|felbamate(DrugBank ID:DB00949)|
Q14003	KCNC3_HUMAN	KCNC3	Potassium voltage-gated channel subfamily C member 3	-	-	-	dalfampridine(DrugBank ID:DB06637)|
P09917	LOX5_HUMAN	ALOX5	Arachidonate 5-lipoxygenase	balsalazide(indication:antiinflammatory agent)|zileuton(indication:antiinflammatory agent)|mesalamine(indication:for treatment of ulcerative colitis;antiinflammatory agent)|mesalazine(indication:for treatment of ulcerative proctitis)|	zileuton(GtoPdb ligand_id:5297)|	diethylcarbamazine(TTD Drug ID:DAP000914)|	zileuton(DrugBank ID:DB00744)|diethylcarbamazine(DrugBank ID:DB00711)|meclofenamic acid(DrugBank ID:DB00939)|masoprocol(DrugBank ID:DB00179)|balsalazide(DrugBank ID:DB01014)|sulfasalazine(DrugBank ID:DB00795)|mesalazine(DrugBank ID:DB00244)|diclofenac(DrugBank ID:DB00586)|
P08173	ACM4_HUMAN	CHRM4	Muscarinic acetylcholine receptor M4	promethazine(indication:hypnotics and sedatives; anti-anxiety agents; anti-allergic agents)|thiethylperazine(indication:antiemetics)|olanzapine(indication:antipsychotic agent;antidepressant,for treatment of bipolar disorder)|tropicamide(indication:diagnostic agents; mydriatics)|atropine(indication:nerve agent antidote)|tolterodine(indication:for treatment of incontinence)|procyclidine(indication:antidyskinetics; antiparkinson agents)|promazine(indication:antiemetics; antipsychotic agents)|solifenacin(indication:for treatment of incontinence)|propiomazine(indication:hypnotics and sedatives)|doxepin(indication:antimigraine agent;hypnotic)|benzquinamide(indication:antiemetics; antipsychotic agents)|tolterodine (indication:for treatment of incontinence)|homatropine methylbromide(indication:gi anti-ulcer agents, antimuscarinics)|metixene(indication:antiparkinson agents)|	glycopyrrolate(GtoPdb ligand_id:7459)|amitriptyline(GtoPdb ligand_id:200)|	tropicamide(TTD Drug ID:DAP000345)|	doxepin(DrugBank ID:DB01142)|metixene(DrugBank ID:DB00340)|procyclidine(DrugBank ID:DB00387)|atropine(DrugBank ID:DB00572)|tolterodine(DrugBank ID:DB01036)|aclidinium(DrugBank ID:DB08897)|tropicamide(DrugBank ID:DB00809)|homatropine methylbromide(DrugBank ID:DB00725)|
P30411	BKRB2_HUMAN	BDKRB2	B2 bradykinin receptor	icatibant(indication:for treatment of hereditary angioedema)|	-	-	-
Q92769	HDAC2_HUMAN	HDAC2	Histone deacetylase 2	vorinostat(indication:antineoplastic agent)|romidepsin(indication:antineoplastic agent)|	-	-	oxtriphylline(DrugBank ID:DB01303)|theophylline(DrugBank ID:DB00277)|aminophylline(DrugBank ID:DB01223)|vorinostat(DrugBank ID:DB02546)|
Q02641	CACB1_HUMAN	CACNB1	Voltage-dependent L-type calcium channel subunit beta-1	ibutilide(indication:anti-arrhythmia agents)|verapamil(indication:antihypertensive agent)|	-	-	verapamil(DrugBank ID:DB00661)|nimodipine(DrugBank ID:DB00393)|ibutilide(DrugBank ID:DB00308)|
P17658	KCNA6_HUMAN	KCNA6	Potassium voltage-gated channel subfamily A member 6	-	-	-	dalfampridine(DrugBank ID:DB06637)|
P54289	CA2D1_HUMAN	CACNA2D1	Voltage-dependent calcium channel subunit alpha-2/delta-1	felodipine(indication:antihypertensive agent)|ibutilide(indication:anti-arrhythmia agents)|nifedipine(indication:antianginal agents; vasodilator agents)|gabapentin(indication:analgesic;for treatment of neuropathic pain)|isradipine(indication:antihypertensive agents; vasodilator agents)|amlodipine(indication:antihypertensive agent, cardiovascular agent;antihypertensive agent)|	-	nifedipine(TTD Drug ID:DAP000529)|	nifedipine(DrugBank ID:DB01115)|nisoldipine(DrugBank ID:DB00401)|nitrendipine(DrugBank ID:DB01054)|isradipine(DrugBank ID:DB00270)|felodipine(DrugBank ID:DB01023)|nicardipine(DrugBank ID:DB00622)|amlodipine(DrugBank ID:DB00381)|gabapentin(DrugBank ID:DB00996)|
P05412	JUN_HUMAN	JUN	Transcription factor AP-1	arsenic trioxide(indication:antineoplastic agent)|	-	-	arsenic trioxide(DrugBank ID:DB01169)|
P23945	FSHR_HUMAN	FSHR	Follicle-stimulating hormone receptor	-	-	suramin(TTD Drug ID:DAP001031)|	suramin(DrugBank ID:DB04786)|
Q99835	SMO_HUMAN	SMO	Smoothened homolog	-	vismodegib(GtoPdb ligand_id:6975)|sonidegib(GtoPdb ligand_id:8199)|	vismodegib(TTD Drug ID:DNAP001262)|	vismodegib(DrugBank ID:DB08828)|
P12268	IMDH2_HUMAN	IMPDH2	Inosine-5'-monophosphate dehydrogenase 2 {ECO:0000255|HAMAP-Rule:MF_03156}	mycophenolic acid(indication:immunosuppressant)|mycophenolate mofetil(indication:immunosuppressant)|	mycophenolic acid(GtoPdb ligand_id:6832)|thioguanine(GtoPdb ligand_id:6845)|ribavirin(GtoPdb ligand_id:6842)|mycophenolate mofetil(GtoPdb ligand_id:6831)|	mycophenolic acid(TTD Drug ID:DAP000784)|	mycophenolate mofetil(DrugBank ID:DB00688)|mycophenolic acid(DrugBank ID:DB01024)|
P11387	TOP1_HUMAN	TOP1	DNA topoisomerase 1	topotecan(indication:antineoplastic agent)|irinotecan(indication:antineoplastic agent)|camptothecin(indication:antineoplastic agent)|	-	-	irinotecan(DrugBank ID:DB00762)|topotecan(DrugBank ID:DB01030)|lucanthone(DrugBank ID:DB04967)|
Q13200	PSMD2_HUMAN	PSMD2	26S proteasome non-ATPase regulatory subunit 2	bortezomib(indication:antineoplastic agent)|	-	-	bortezomib(DrugBank ID:DB00188)|
P12532	KCRU_HUMAN	CKMT1A|CKMT1B	Creatine kinase U-type, mitochondrial	-	-	-	creatine(DrugBank ID:DB00148)|
P62508	ERR3_HUMAN	ESRRG	Estrogen-related receptor gamma	-	-	-	diethylstilbestrol(DrugBank ID:DB00255)|
P23219	PGH1_HUMAN	PTGS1	Prostaglandin G/H synthase 1	ethyl eicosapentaenoic acid(indication:for treatment of cardiovascular disorders)|bromfenac(indication:opthalmological agent,nsaid)|acetylsalicylic acid(indication:nsaid)|ketorolac(indication:nsaid;antimigraine agent)|acetaminophen(indication:analgesic)|ketoprofen(indication:nsaid)|salicylic acid(indication:keratolytic agents)|naproxen(indication:antimigraine agent;nsaid)|diclofenac(indication:analgesic;for treatment of glaucoma;nsaid)|balsalazide(indication:antiinflammatory agent)|nepafenac(indication:nsaid)|mefenamic acid(indication:nsaid)|mesalazine(indication:for treatment of ulcerative proctitis)|nabumetone(indication:anti-inflammatory agents, non-steroidal)|suprofen(indication:nsaid)|fenoprofen(indication:nsaid)|sulindac(indication:nsaid)|sulfasalazine(indication:antiinflammatory agent,dmard)|etodolac(indication:nsaid;for treatment of cancer cachexia)|tolmetin(indication:nsaid)|mesalamine(indication:for treatment of ulcerative colitis;antiinflammatory agent)|ibuprofen(indication:nsaid)|diflunisal(indication:antidiabetic)|	bromfenac(GtoPdb ligand_id:7131)|oxaprozin(GtoPdb ligand_id:7252)|naproxen(GtoPdb ligand_id:5230)|flurbiprofen(GtoPdb ligand_id:4194)|paracetamol(GtoPdb ligand_id:5239)|ketoprofen(GtoPdb ligand_id:4795)|fenoprofen(GtoPdb ligand_id:4820)|ibuprofen(GtoPdb ligand_id:2713)|ketorolac(GtoPdb ligand_id:6661)|piroxicam(GtoPdb ligand_id:7273)|meclofenamic acid(GtoPdb ligand_id:7219)|mefenamic acid(GtoPdb ligand_id:2593)|aspirin(GtoPdb ligand_id:4139)|diclofenac(GtoPdb ligand_id:2714)|	salsalate(TTD Drug ID:DAP000734)|	acetaminophen(DrugBank ID:DB00316)|ibuprofen(DrugBank ID:DB01050)|lornoxicam(DrugBank ID:DB06725)|salsalate(DrugBank ID:DB01399)|icosapent(DrugBank ID:DB00159)|acetylsalicylic acid(DrugBank ID:DB00945)|sulfasalazine(DrugBank ID:DB00795)|balsalazide(DrugBank ID:DB01014)|magnesium salicylate(DrugBank ID:DB01397)|tiaprofenic acid(DrugBank ID:DB01600)|diclofenac(DrugBank ID:DB00586)|mesalazine(DrugBank ID:DB00244)|naproxen(DrugBank ID:DB00788)|salicylic acid(DrugBank ID:DB00936)|phenylbutazone(DrugBank ID:DB00812)|oxaprozin(DrugBank ID:DB00991)|suprofen(DrugBank ID:DB00870)|salicylate-sodium(DrugBank ID:DB01398)|dihomo-gamma-linolenic acid(DrugBank ID:DB00154)|meclofenamic acid(DrugBank ID:DB00939)|lumiracoxib(DrugBank ID:DB01283)|
Q16445	GBRA6_HUMAN	GABRA6	Gamma-aminobutyric acid receptor subunit alpha-6	phenobarbital(indication:anticonvulsants; hypnotics and sedatives)|temazepam(indication:hypnotics and sedatives)|midazolam(indication:adjuvants, anesthesia; hypnotics and sedatives)|oxazepam(indication:hypnotics and sedatives)|thiopental(indication:anesthetics, intravenous)|methylphenobarbital(indication:anticonvulsants; hypnotics and sedatives)|talbutal(indication:analgesics)|lorazepam(indication:anti-anxiety agents; anticonvulsants; hypnotics and sedatives)|triazolam(indication:analgesic,sedative)|flurazepam(indication:hypnotics and sedatives)|clobazam(indication:anxiolytic,anticonvulsant)|hexobarbital(indication:hypnotics and sedatives)|alprazolam(indication:anxiolytic, sedative,hypnotic)|clorazepate(indication:hypnotics and sedatives)|secobarbital(indication:adjuvants, anesthesia; hypnotics and sedatives)|metharbital(indication:anticonvulsants)|pentobarbital(indication:hypnotics and sedatives)|clonazepam(indication:anticonvulsant)|bromazepam(indication:hypnotics and sedatives)|butabarbital(indication:hypnotics and sedatives)|meprobamate(indication:anticonvulsants; hypnotics and sedatives)|chlordiazepoxide(indication:hypnotics and sedatives)|primidone(indication:anticonvulsants)|	-	-	oxazepam(DrugBank ID:DB00842)|aprobarbital(DrugBank ID:DB01352)|secobarbital(DrugBank ID:DB00418)|nitrazepam(DrugBank ID:DB01595)|triazolam(DrugBank ID:DB00897)|flurazepam(DrugBank ID:DB00690)|bromazepam(DrugBank ID:DB01558)|flunitrazepam(DrugBank ID:DB01544)|talbutal(DrugBank ID:DB00306)|heptabarbital(DrugBank ID:DB01354)|butethal(DrugBank ID:DB01353)|temazepam(DrugBank ID:DB00231)|midazolam(DrugBank ID:DB00683)|amobarbital(DrugBank ID:DB01351)|primidone(DrugBank ID:DB00794)|pentobarbital(DrugBank ID:DB00312)|meprobamate(DrugBank ID:DB00371)|methylphenobarbital(DrugBank ID:DB00849)|butalbital(DrugBank ID:DB00241)|thiopental(DrugBank ID:DB00599)|hexobarbital(DrugBank ID:DB01355)|
P10275	ANDR_HUMAN	AR	Androgen receptor	flutamide(indication:antineoplastic agents, hormonal)|fluoxymesterone(indication:anabolic agents; antineoplastic agents)|nandrolone(indication:antianemic agents; anti-osteoporosis agents)|nilutamide(indication:antineoplastic agents)|prasterone(indication:hormone supplement for increasing bone mineral density in patients with systemic lupus erythematosus)|oxandrolone(indication:anabolic agent)|cyproterone(indication:hypersexuality-inhibiting agents; antihirsutism agents)|bicalutamide(indication:antineoplastic agent)|testosterone(indication:for treatment of female sexual dysfunction;hormone replacement,for treatment of female sexual dysfunction;hormone replacement)|drospirenone(indication:contraceptive;hormone replacement)|dromostanolone(indication:antineoplastic agents, hormonal)|methyltestosterone(indication:for treatment of dysfunctional libido in women)|	dromostanolone propionate(GtoPdb ligand_id:6947)|flutamide(GtoPdb ligand_id:6943)|nandrolone(GtoPdb ligand_id:6949)|nilutamide(GtoPdb ligand_id:2864)|cyproterone acetate(GtoPdb ligand_id:2865)|ethylestrenol(GtoPdb ligand_id:6948)|enzalutamide(GtoPdb ligand_id:6812)|testosterone propionate(GtoPdb ligand_id:7100)|fluoxymesterone(GtoPdb ligand_id:2861)|bicalutamide(GtoPdb ligand_id:2863)|	oxandrolone(TTD Drug ID:DAP000905)|	enzalutamide(DrugBank ID:DB08899)|oxandrolone(DrugBank ID:DB00621)|testosterone(DrugBank ID:DB00624)|fluoxymesterone(DrugBank ID:DB01185)|nandrolone decanoate(DrugBank ID:DB08804)|methyltestosterone(DrugBank ID:DB06710)|cyproterone acetate(DrugBank ID:DB04839)|testosterone propionate(DrugBank ID:DB01420)|nandrolone phenpropionate(DrugBank ID:DB00984)|bicalutamide(DrugBank ID:DB01128)|flutamide(DrugBank ID:DB00499)|nilutamide(DrugBank ID:DB00665)|danazol(DrugBank ID:DB01406)|drospirenone(DrugBank ID:DB01395)|drostanolone(DrugBank ID:DB00858)|
P56282	DPOE2_HUMAN	POLE2	DNA polymerase epsilon subunit 2	-	-	-	cladribine(DrugBank ID:DB00242)|
Q9NYX4	CALY_HUMAN	CALY	Neuron-specific vesicular protein calcyon	trifluoperazine(indication:antiemetics; antipsychotic agents)|	-	-	trifluoperazine(DrugBank ID:DB00831)|
O14521	DHSD_HUMAN	SDHD	Succinate dehydrogenase [ubiquinone] cytochrome b small subunit, mitochondrial	-	-	-	hexachlorophene(DrugBank ID:DB00756)|
Q16322	KCA10_HUMAN	KCNA10	Potassium voltage-gated channel subfamily A member 10	-	fampridine(GtoPdb ligand_id:2416)|	-	dalfampridine(DrugBank ID:DB06637)|
P04054	PA21B_HUMAN	PLA2G1B	Phospholipase A2	-	-	halobetasol propionate(TTD Drug ID:DAP001186)|	niflumic acid(DrugBank ID:DB04552)|
P35499	SCN4A_HUMAN	SCN4A	Sodium channel protein type 4 subunit alpha	zonisamide(indication:appetite suppressant;anticonvulsant;antipsychotic agent)|propofol(indication:sedative)|	mexiletine(GtoPdb ligand_id:2629)|	-	diclofenac(DrugBank ID:DB00586)|zonisamide(DrugBank ID:DB00909)|flecainide(DrugBank ID:DB01195)|
O75311	GLRA3_HUMAN	GLRA3	Glycine receptor subunit alpha-3	-	-	-	ivermectin(DrugBank ID:DB00602)|
P17252	KPCA_HUMAN	PRKCA	Protein kinase C alpha type	ingenol mebutate(indication:for treatment of actinic keratosis,antineoplastic agent)|	-	-	-
P05108	CP11A_HUMAN	CYP11A1	Cholesterol side-chain cleavage enzyme, mitochondrial	-	-	aminoglutethimide(TTD Drug ID:DAP000842)|	-
O76074	PDE5A_HUMAN	PDE5A	cGMP-specific 3',5'-cyclic phosphodiesterase	theophylline(indication:bronchodilator)|dipyridamole(indication:anticoagulant;antithrombotic)|udenafil(indication:for treatment of erectile dysfunction)|tadalafil(indication:for treatment of erectile dysfunction)|sildenafil(indication:for treatment of erectile dysfunction;for treatment of erectile dysfucntion,antihypertensive agent)|pentoxifylline(indication:for treatment of amyotrophic lateral sclerosis (als))|	sildenafil(GtoPdb ligand_id:4743)|tadalafil(GtoPdb ligand_id:7299)|vardenafil(GtoPdb ligand_id:7320)|	vardenafil(TTD Drug ID:DAP000414)|	sildenafil(DrugBank ID:DB00203)|tadalafil(DrugBank ID:DB00820)|theophylline(DrugBank ID:DB00277)|vardenafil(DrugBank ID:DB00862)|dipyridamole(DrugBank ID:DB00975)|pentoxifylline(DrugBank ID:DB00806)|avanafil(DrugBank ID:DB06237)|udenafil(DrugBank ID:DB06267)|
P18507	GBRG2_HUMAN	GABRG2	Gamma-aminobutyric acid receptor subunit gamma-2	chlordiazepoxide(indication:hypnotics and sedatives)|prazepam(indication:anti-anxiety agents; hypnotics and sedatives)|halazepam(indication:anti-anxiety agents; muscle relaxants; sedative)|bromazepam(indication:hypnotics and sedatives)|clonazepam(indication:anticonvulsant)|estazolam(indication:anti-anxiety agents; anticonvulsants)|diazepam(indication:anticonvulsant)|clorazepate(indication:hypnotics and sedatives)|alprazolam(indication:anxiolytic, sedative,hypnotic)|clobazam(indication:anxiolytic,anticonvulsant)|flurazepam(indication:hypnotics and sedatives)|triazolam(indication:analgesic,sedative)|lorazepam(indication:anti-anxiety agents; anticonvulsants; hypnotics and sedatives)|oxazepam(indication:hypnotics and sedatives)|midazolam(indication:adjuvants, anesthesia; hypnotics and sedatives)|temazepam(indication:hypnotics and sedatives)|quazepam(indication:hypnotics and sedatives)|	-	-	clotiazepam(DrugBank ID:DB01559)|flumazenil(DrugBank ID:DB01205)|adinazolam(DrugBank ID:DB00546)|cinolazepam(DrugBank ID:DB01594)|diazepam(DrugBank ID:DB00829)|midazolam(DrugBank ID:DB00683)|quazepam(DrugBank ID:DB01589)|halazepam(DrugBank ID:DB00801)|estazolam(DrugBank ID:DB01215)|temazepam(DrugBank ID:DB00231)|flurazepam(DrugBank ID:DB00690)|fludiazepam(DrugBank ID:DB01567)|bromazepam(DrugBank ID:DB01558)|prazepam(DrugBank ID:DB01588)|oxazepam(DrugBank ID:DB00842)|nitrazepam(DrugBank ID:DB01595)|triazolam(DrugBank ID:DB00897)|
P43088	PF2R_HUMAN	PTGFR	Prostaglandin F2-alpha receptor	bimatoprost(indication:antiglaucomic agent)|travoprost(indication:for treatment of glaucoma)|latanoprost(indication:for treatment of glaucoma)|	latanoprost (free acid form)(GtoPdb ligand_id:1960)|latanoprost (isopropyl ester)(GtoPdb ligand_id:1961)|tafluprost(GtoPdb ligand_id:7451)|bimatoprost(GtoPdb ligand_id:1958)|	travoprost(TTD Drug ID:DAP000274)|	bimatoprost(DrugBank ID:DB00905)|dinoprost tromethamine(DrugBank ID:DB01160)|latanoprost(DrugBank ID:DB00654)|tafluprost(DrugBank ID:DB08819)|travoprost(DrugBank ID:DB00287)|
P12931	SRC_HUMAN	SRC	Proto-oncogene tyrosine-protein kinase Src	dasatinib(indication:antineoplastic agent)|	-	herbimycin a(TTD Drug ID:DAP001390)|	dasatinib(DrugBank ID:DB01254)|
P22033	MUTA_HUMAN	MUT	Methylmalonyl-CoA mutase, mitochondrial	-	-	-	cyanocobalamin(DrugBank ID:DB00115)|hydroxocobalamin(DrugBank ID:DB00200)|
Q07864	DPOE1_HUMAN	POLE	DNA polymerase epsilon catalytic subunit A	-	-	-	cladribine(DrugBank ID:DB00242)|
Q16555	DPYL2_HUMAN	DPYSL2	Dihydropyrimidinase-related protein 2	lacosamide(indication:anticonvulsant,analgesic,neuropathic pain)|	-	-	-
Q8TCU5	NMD3A_HUMAN	GRIN3A	Glutamate receptor ionotropic, NMDA 3A	memantine(indication:for treatment of alzheimer's disease;for treatment of glaucoma)|acamprosate(indication:for treatment of alcohol-dependance;antineoplastic agent)|felbamate(indication:anticonvulsants; antiepileptics)|ketamine(indication:analgesic)|orphenadrine(indication:antiparkinson agents; muscle relaxants, central)|dextromethorphan(indication:analgesic;antitussive agent;antitussive agents)|	-	-	procaine(DrugBank ID:DB00721)|felbamate(DrugBank ID:DB00949)|memantine(DrugBank ID:DB01043)|orphenadrine(DrugBank ID:DB01173)|ethanol(DrugBank ID:DB00898)|methadone(DrugBank ID:DB00333)|dextromethorphan(DrugBank ID:DB00514)|amantadine(DrugBank ID:DB00915)|ethopropazine(DrugBank ID:DB00392)|ketamine(DrugBank ID:DB01221)|
P08172	ACM2_HUMAN	CHRM2	Muscarinic acetylcholine receptor M2	thiethylperazine(indication:antiemetics)|promethazine(indication:hypnotics and sedatives; anti-anxiety agents; anti-allergic agents)|mivacurium(indication:muscle relaxants)|diphenidol(indication:antiemetics)|pilocarpine(indication:for treatment of incontinence)|atropine(indication:nerve agent antidote)|flavoxate(indication:antispasmodics)|tridihexethyl(indication:gi anti-ulcer agents, anticholinergic; antispasmodics)|olanzapine(indication:antipsychotic agent;antidepressant,for treatment of bipolar disorder)|betanechol(indication:antidiabetic)|tolterodine(indication:for treatment of incontinence)|tiotropium(indication:for treatment of cystic fibrosis,for treatment of chronic obstructive pulmonary disorder (copd))|rocuronium(indication:muscle relaxant)|oxybutynin(indication:for treatment of incontinence;for treatment of overactive bladder)|anisotropine methylbromide(indication:antispasmodics; anti-ulcer agents)|carbachol(indication:antiglaucomic agents)|solifenacin(indication:for treatment of incontinence)|procyclidine(indication:antidyskinetics; antiparkinson agents)|promazine(indication:antiemetics; antipsychotic agents)|ipratropium(indication:for treatment of chronic obstructive pulmonary disorder (copd))|triflupromazine(indication:antiemetics; antipsychotic agents)|propiomazine(indication:hypnotics and sedatives)|doxepin(indication:antimigraine agent;hypnotic)|benzquinamide(indication:antiemetics; antipsychotic agents)|oxyphencyclimine(indication:gi anti-ulcer agents, anticholinergic; antispasmodics)|desipramine(indication:antidepressive agents, tricyclic)|tolterodine (indication:for treatment of incontinence)|doxacurium(indication:muscle relaxants)|doxacurium chloride(indication:muscle relaxants)|metixene(indication:antiparkinson agents)|homatropine methylbromide(indication:gi anti-ulcer agents, antimuscarinics)|	amitriptyline(GtoPdb ligand_id:200)|atropine(GtoPdb ligand_id:320)|solifenacin(GtoPdb ligand_id:7483)|dexetimide(GtoPdb ligand_id:354)|bethanechol(GtoPdb ligand_id:297)|propantheline(GtoPdb ligand_id:329)|glycopyrrolate(GtoPdb ligand_id:7459)|	methylscopolamine(TTD Drug ID:DAP001126)|	rocuronium(DrugBank ID:DB00728)|oxybutynin(DrugBank ID:DB01062)|tolterodine(DrugBank ID:DB01036)|homatropine methylbromide(DrugBank ID:DB00725)|doxepin(DrugBank ID:DB01142)|carbachol(DrugBank ID:DB00411)|bethanechol(DrugBank ID:DB01019)|pilocarpine(DrugBank ID:DB01085)|procyclidine(DrugBank ID:DB00387)|triflupromazine(DrugBank ID:DB00508)|gallamine triethiodide(DrugBank ID:DB00483)|aclidinium(DrugBank ID:DB08897)|diphenidol(DrugBank ID:DB01231)|oxyphencyclimine(DrugBank ID:DB00383)|ipratropium bromide(DrugBank ID:DB00332)|anisotropine methylbromide(DrugBank ID:DB00517)|atropine(DrugBank ID:DB00572)|flavoxate(DrugBank ID:DB01148)|hyoscyamine(DrugBank ID:DB00424)|methylscopolamine bromide(DrugBank ID:DB00462)|
Q06187	BTK_HUMAN	BTK	Tyrosine-protein kinase BTK	-	ibrutinib(GtoPdb ligand_id:6912)|	-	-
P35372	OPRM_HUMAN	OPRM1	Mu-type opioid receptor	levomethadyl acetate(indication:analgesics, opioid)|alvimopan(indication:opiate antagonists)|naltrexone(indication:appetite suppressant;analgesic;for treatment of substance abuse)|diphenoxylate(indication:antidiarrheals)|remifentanil(indication:analgesic)|morphine(indication:analgesic)|oxymorphone(indication:analgesic)|codeine(indication:analgesics, opioid; antitussive agents)|propoxyphene(indication:analgesics, opioid; antitussive agents)|pentazocine(indication:analgesics, opioid)|methylnaltrexone bromide(indication:oic treatment)|naloxone(indication:for treatment of opioid addiction;analgesic)|buprenorphine(indication:antidepressant,analgesic,for treatment of opioid addiction)|dezocine(indication:analgesics, opioid)|methylnaltrexone(indication:for treatment of opioid-induced constipation)|sufentanil(indication:adjuvant to anesthesia;analgesic,sedative;analgesic)|levorphanol(indication:analgesics, opioid)|alfentanil(indication:analgesics, opioid)|fentanyl(indication:adjuvant to anesthesia;analgesic,opioid;analgesic)|methadone(indication:analgesics, opioid; antitussive agents)|nalbuphine(indication:analgesic)|butorphanol(indication:analgesics, opioid)|levallorphan(indication:opiate antagonists)|loperamide(indication:antidiarrheals)|oxycodone(indication:analgesic)|hydrocodone(indication:analgesic)|nalmefene(indication:smoking-cessation agent,for treatment of addiction)|anileridine(indication:analgesics; narcotics)|tapentadol(indication:analgesic,opioid;analgesic)|methadyl acetate(indication:analgesics, opioid)|tramadol(indication:analgesic)|hydromorphone(indication:analgesic)|	naltrexone(GtoPdb ligand_id:1639)|buprenorphine(GtoPdb ligand_id:1670)|alvimopan(GtoPdb ligand_id:7471)|methylnaltrexone(GtoPdb ligand_id:7563)|hydrocodone(GtoPdb ligand_id:7081)|methadone(GtoPdb ligand_id:5458)|tapentadol(GtoPdb ligand_id:7477)|sufentanil(GtoPdb ligand_id:3534)|nalmefene(GtoPdb ligand_id:1628)|levallorphan(GtoPdb ligand_id:7209)|nalorphine(GtoPdb ligand_id:1629)|pethidine(GtoPdb ligand_id:7221)|hydromorphone(GtoPdb ligand_id:7082)|morphine(GtoPdb ligand_id:1627)|fentanyl(GtoPdb ligand_id:1626)|levorphanol(GtoPdb ligand_id:7595)|nalbuphine(GtoPdb ligand_id:1663)|loperamide(GtoPdb ligand_id:7215)|butorphanol(GtoPdb ligand_id:7591)|codeine(GtoPdb ligand_id:1673)|	naloxegol(TTD Drug ID:DNCL003360)|	tramadol(DrugBank ID:DB00193)|ketobemidone(DrugBank ID:DB06738)|naloxone(DrugBank ID:DB01183)|alfentanil(DrugBank ID:DB00802)|morphine(DrugBank ID:DB00295)|butorphanol(DrugBank ID:DB00611)|levallorphan(DrugBank ID:DB00504)|tapentadol(DrugBank ID:DB06204)|hydrocodone(DrugBank ID:DB00956)|sufentanil(DrugBank ID:DB00708)|methadone(DrugBank ID:DB00333)|oxymorphone(DrugBank ID:DB01192)|codeine(DrugBank ID:DB00318)|nalbuphine(DrugBank ID:DB00844)|ethylmorphine(DrugBank ID:DB01466)|levorphanol(DrugBank ID:DB00854)|remifentanil(DrugBank ID:DB00899)|levomethadyl acetate(DrugBank ID:DB01227)|oxycodone(DrugBank ID:DB00497)|buprenorphine(DrugBank ID:DB00921)|naltrexone(DrugBank ID:DB00704)|fentanyl(DrugBank ID:DB00813)|hydromorphone(DrugBank ID:DB00327)|anileridine(DrugBank ID:DB00913)|dezocine(DrugBank ID:DB01209)|loperamide(DrugBank ID:DB00836)|dextropropoxyphene(DrugBank ID:DB00647)|heroin(DrugBank ID:DB01452)|pentazocine(DrugBank ID:DB00652)|methylnaltrexone(DrugBank ID:DB06800)|diphenoxylate(DrugBank ID:DB01081)|
Q09428	ABCC8_HUMAN	ABCC8	ATP-binding cassette sub-family C member 8	nateglinide(indication:antidiabetic)|repaglinide(indication:antidiabetic)|glimepiride(indication:antidiabetic)|glyburide(indication:antidiabetic)|mitiglinide(indication:antidiabetic)|	repaglinide(GtoPdb ligand_id:6841)|	tolbutamide(TTD Drug ID:DAP000136)|	gliquidone(DrugBank ID:DB01251)|chlorpropamide(DrugBank ID:DB00672)|glimepiride(DrugBank ID:DB00222)|glipizide(DrugBank ID:DB01067)|nateglinide(DrugBank ID:DB00731)|tolbutamide(DrugBank ID:DB01124)|mitiglinide(DrugBank ID:DB01252)|gliclazide(DrugBank ID:DB01120)|glyburide(DrugBank ID:DB01016)|repaglinide(DrugBank ID:DB00912)|
P07437	TBB5_HUMAN	TUBB	Tubulin beta chain	vinorelbine(indication:antineoplastic agent)|vinblastine(indication:antineoplastic agents)|colchicine(indication:for treatment of gout)|vincristine(indication:antineoplastic agent)|	ixabepilone(GtoPdb ligand_id:6824)|vinblastine(GtoPdb ligand_id:6851)|docetaxel(GtoPdb ligand_id:6809)|paclitaxel(GtoPdb ligand_id:2770)|cabazitaxel(GtoPdb ligand_id:6798)|colchicine(GtoPdb ligand_id:2367)|eribulin(GtoPdb ligand_id:6813)|vincristine(GtoPdb ligand_id:6785)|	triclabendazole(TTD Drug ID:DNC010893)|	colchicine(DrugBank ID:DB01394)|vinblastine(DrugBank ID:DB00570)|podofilox(DrugBank ID:DB01179)|vinorelbine(DrugBank ID:DB00361)|vincristine(DrugBank ID:DB00541)|
A5X5Y0	5HT3E_HUMAN	HTR3E	5-hydroxytryptamine receptor 3E	dolasetron(indication:antiemetic)|	-	-	-
Q9UGM1	ACHA9_HUMAN	CHRNA9	Neuronal acetylcholine receptor subunit alpha-9	nicotine(indication:central nervous system stimulants)|	-	-	-
P47989	XDH_HUMAN	XDH	Xanthine dehydrogenase/oxidase	allopurinol(indication:for treatment of gout;antiuricemic agent)|	allopurinol(GtoPdb ligand_id:6795)|	-	allopurinol(DrugBank ID:DB00437)|
P51151	RAB9A_HUMAN	RAB9A	Ras-related protein Rab-9A	-	-	benzoic acid(TTD Drug ID:DNC003414)|	-
P17948	VGFR1_HUMAN	FLT1	Vascular endothelial growth factor receptor 1	pazopanib(indication:antineoplastic agent)|axitinib(indication:antineoplastic agent)|sunitinib(indication:antineoplastic agent)|	pazopanib(GtoPdb ligand_id:5698)|	-	sunitinib(DrugBank ID:DB01268)|sorafenib(DrugBank ID:DB00398)|pazopanib(DrugBank ID:DB06589)|nintedanib(DrugBank ID:DB09079)|regorafenib(DrugBank ID:DB08896)|
P08922	ROS1_HUMAN	ROS1	Proto-oncogene tyrosine-protein kinase ROS	-	-	crizotinib(TTD Drug ID:DNAP001679)|	-
Q9H228	S1PR5_HUMAN	S1PR5	Sphingosine 1-phosphate receptor 5	-	fingolimod(GtoPdb ligand_id:2407)|	-	fingolimod(DrugBank ID:DB08868)|
P03886	NU1M_HUMAN	MT-ND1	NADH-ubiquinone oxidoreductase chain 1	desflurane(indication:inhalation anesthetics)|enflurane(indication:anesthetics, inhalation)|sevoflurane(indication:anesthetics, inhalation)|	-	-	-
O75899	GABR2_HUMAN	GABBR2	Gamma-aminobutyric acid type B receptor subunit 2	gamma hydroxybutyric acid(indication:hypnotic)|baclofen(indication:for treatment of alcohol dependance)|r-baclofen(indication:for treatment of gastrointestinal reflux disease)|	-	-	baclofen(DrugBank ID:DB00181)|
P21817	RYR1_HUMAN	RYR1	Ryanodine receptor 1	dantrolene(indication:muscle relaxants)|	dantrolene(GtoPdb ligand_id:4172)|	dantrolene(TTD Drug ID:DAP000499)|	dantrolene(DrugBank ID:DB01219)|
P05023	AT1A1_HUMAN	ATP1A1	Sodium/potassium-transporting ATPase subunit alpha-1	digitoxin(indication:anti-arrhythmia agents; cardiotonic agents)|digoxin(indication:anti-arrhythmia agents; cardiotonic agents)|deslanoside(indication:antiarrhythmia agents; cardiotonic agents)|acetyldigitoxin(indication:anti-arrhythmia agents)|bepridil(indication:anti-arrhythmia agents; antihypertensive agents)|	acetyldigitoxin(GtoPdb ligand_id:6794)|digoxin(GtoPdb ligand_id:4726)|	lumefantrine(TTD Drug ID:DAP001491)|	digoxin(DrugBank ID:DB00390)|bretylium(DrugBank ID:DB01158)|digitoxin(DrugBank ID:DB01396)|acetyldigitoxin(DrugBank ID:DB00511)|deslanoside(DrugBank ID:DB01078)|ciclopirox(DrugBank ID:DB01188)|almitrine(DrugBank ID:DB01430)|ouabain(DrugBank ID:DB01092)|trichlormethiazide(DrugBank ID:DB01021)|ethacrynic acid(DrugBank ID:DB00903)|
P34995	PE2R1_HUMAN	PTGER1	Prostaglandin E2 receptor EP1 subtype	carboprost tromethamine(indication:abortifacient agents)|alprostadil(indication:for treatment of erectile dysfunction,for treatment of sexual dysfunction in women)|bimatoprost(indication:antiglaucomic agent)|iloprost(indication:antihypertensive agent)|dinoprostone(indication:abortifacient agents)|	PGE<sub>1</sub>(GtoPdb ligand_id:1882)|PGI<sub>2</sub>(GtoPdb ligand_id:1915)|	-	carboprost tromethamine(DrugBank ID:DB00429)|alprostadil(DrugBank ID:DB00770)|dinoprostone(DrugBank ID:DB00917)|iloprost(DrugBank ID:DB01088)|bimatoprost(DrugBank ID:DB00905)|
P31644	GBRA5_HUMAN	GABRA5	Gamma-aminobutyric acid receptor subunit alpha-5	meprobamate(indication:anticonvulsants; hypnotics and sedatives)|primidone(indication:anticonvulsants)|chlordiazepoxide(indication:hypnotics and sedatives)|prazepam(indication:anti-anxiety agents; hypnotics and sedatives)|flumazenil(indication:antidotes, benzodoazepine overdose)|zopiclone(indication:hypnotics and sedatives)|eszopiclone(indication:hypnotic;anxiolytic)|bromazepam(indication:hypnotics and sedatives)|butabarbital(indication:hypnotics and sedatives)|halazepam(indication:anti-anxiety agents; muscle relaxants; sedative)|metharbital(indication:anticonvulsants)|clonazepam(indication:anticonvulsant)|pentobarbital(indication:hypnotics and sedatives)|secobarbital(indication:adjuvants, anesthesia; hypnotics and sedatives)|clorazepate(indication:hypnotics and sedatives)|estazolam(indication:anti-anxiety agents; anticonvulsants)|diazepam(indication:anticonvulsant)|flurazepam(indication:hypnotics and sedatives)|clobazam(indication:anxiolytic,anticonvulsant)|alprazolam(indication:anxiolytic, sedative,hypnotic)|hexobarbital(indication:hypnotics and sedatives)|lorazepam(indication:anti-anxiety agents; anticonvulsants; hypnotics and sedatives)|methylphenobarbital(indication:anticonvulsants; hypnotics and sedatives)|talbutal(indication:analgesics)|triazolam(indication:analgesic,sedative)|oxazepam(indication:hypnotics and sedatives)|thiopental(indication:anesthetics, intravenous)|midazolam(indication:adjuvants, anesthesia; hypnotics and sedatives)|temazepam(indication:hypnotics and sedatives)|phenobarbital(indication:anticonvulsants; hypnotics and sedatives)|quazepam(indication:hypnotics and sedatives)|	flunitrazepam(GtoPdb ligand_id:4193)|flumazenil(GtoPdb ligand_id:4192)|triazolam(GtoPdb ligand_id:7313)|	-	flurazepam(DrugBank ID:DB00690)|prazepam(DrugBank ID:DB01588)|bromazepam(DrugBank ID:DB01558)|fludiazepam(DrugBank ID:DB01567)|zopiclone(DrugBank ID:DB01198)|talbutal(DrugBank ID:DB00306)|flunitrazepam(DrugBank ID:DB01544)|oxazepam(DrugBank ID:DB00842)|aprobarbital(DrugBank ID:DB01352)|secobarbital(DrugBank ID:DB00418)|nitrazepam(DrugBank ID:DB01595)|triazolam(DrugBank ID:DB00897)|halazepam(DrugBank ID:DB00801)|estazolam(DrugBank ID:DB01215)|temazepam(DrugBank ID:DB00231)|butethal(DrugBank ID:DB01353)|heptabarbital(DrugBank ID:DB01354)|primidone(DrugBank ID:DB00794)|meprobamate(DrugBank ID:DB00371)|pentobarbital(DrugBank ID:DB00312)|methylphenobarbital(DrugBank ID:DB00849)|diazepam(DrugBank ID:DB00829)|midazolam(DrugBank ID:DB00683)|amobarbital(DrugBank ID:DB01351)|quazepam(DrugBank ID:DB01589)|butalbital(DrugBank ID:DB00241)|clotiazepam(DrugBank ID:DB01559)|thiopental(DrugBank ID:DB00599)|hexobarbital(DrugBank ID:DB01355)|flumazenil(DrugBank ID:DB01205)|adinazolam(DrugBank ID:DB00546)|cinolazepam(DrugBank ID:DB01594)|
P29274	AA2AR_HUMAN	ADORA2A	Adenosine receptor A2a	theophylline(indication:bronchodilator)|regadenoson(indication:diagnostic agent)|pentoxifylline(indication:for treatment of amyotrophic lateral sclerosis (als))|	caffeine(GtoPdb ligand_id:407)|theophylline(GtoPdb ligand_id:413)|regadenoson(GtoPdb ligand_id:5596)|	regadenoson(TTD Drug ID:DNAP001677)|	theobromine(DrugBank ID:DB01412)|oxtriphylline(DrugBank ID:DB01303)|pentoxifylline(DrugBank ID:DB00806)|caffeine(DrugBank ID:DB00201)|theophylline(DrugBank ID:DB00277)|dyphylline(DrugBank ID:DB00651)|adenosine(DrugBank ID:DB00640)|regadenoson(DrugBank ID:DB06213)|
Q9NR96	TLR9_HUMAN	TLR9	Toll-like receptor 9	hydroxychloroquine(indication:antirheumatic agent)|	hydroxychloroquine(GtoPdb ligand_id:7198)|	-	hydroxychloroquine(DrugBank ID:DB01611)|
P18089	ADA2B_HUMAN	ADRA2B	Alpha-2B adrenergic receptor	methamphetamine(indication:neuroprotectant)|bethanidine(indication:antihypertensive agents)|tizanidine(indication:muscle relaxant;for treatment of skeletal muscular spasticity)|asenapine(indication:antipsychotic agent)|lofexidine(indication:for treatment of opiate withdrawal)|epinephrine(indication:anestethic)|olanzapine(indication:antipsychotic agent;antidepressant,for treatment of bipolar disorder)|etomidate(indication:anesthetics, intravenous)|norepinephrine(indication:antihypotensive agents; vasoconstrictor agents)|clonidine(indication:for treatment of diabetic neuropathy,for treatment of adhd,antimucositic)|	guanabenz(GtoPdb ligand_id:5443)|clonidine(GtoPdb ligand_id:516)|mirtazapine(GtoPdb ligand_id:7241)|(-)-noradrenaline(GtoPdb ligand_id:505)|yohimbine(GtoPdb ligand_id:102)|guanfacine(GtoPdb ligand_id:522)|phenoxybenzamine(GtoPdb ligand_id:7268)|dexmedetomidine(GtoPdb ligand_id:521)|brimonidine(GtoPdb ligand_id:520)|	-	yohimbine(DrugBank ID:DB01392)|tizanidine(DrugBank ID:DB00697)|xylometazoline(DrugBank ID:DB06694)|brimonidine(DrugBank ID:DB00484)|norepinephrine(DrugBank ID:DB00368)|epinephrine(DrugBank ID:DB00668)|methamphetamine(DrugBank ID:DB01577)|droxidopa(DrugBank ID:DB06262)|etomidate(DrugBank ID:DB00292)|clonidine(DrugBank ID:DB00575)|
P24752	THIL_HUMAN	ACAT1	Acetyl-CoA acetyltransferase, mitochondrial	sulfasalazine(indication:antiinflammatory agent,dmard)|	-	-	-
Q9UK17	KCND3_HUMAN	KCND3	Potassium voltage-gated channel subfamily D member 3	-	-	sodium bicarbonate(TTD Drug ID:DAP000128)|	dalfampridine(DrugBank ID:DB06637)|
P28472	GBRB3_HUMAN	GABRB3	Gamma-aminobutyric acid receptor subunit beta-3	prazepam(indication:anti-anxiety agents; hypnotics and sedatives)|chlordiazepoxide(indication:hypnotics and sedatives)|clorazepate(indication:hypnotics and sedatives)|estazolam(indication:anti-anxiety agents; anticonvulsants)|diazepam(indication:anticonvulsant)|clonazepam(indication:anticonvulsant)|bromazepam(indication:hypnotics and sedatives)|halazepam(indication:anti-anxiety agents; muscle relaxants; sedative)|oxazepam(indication:hypnotics and sedatives)|lorazepam(indication:anti-anxiety agents; anticonvulsants; hypnotics and sedatives)|triazolam(indication:analgesic,sedative)|clobazam(indication:anxiolytic,anticonvulsant)|flurazepam(indication:hypnotics and sedatives)|alprazolam(indication:anxiolytic, sedative,hypnotic)|quazepam(indication:hypnotics and sedatives)|temazepam(indication:hypnotics and sedatives)|midazolam(indication:adjuvants, anesthesia; hypnotics and sedatives)|fospropofol(indication:hypnotic and sedative)|propofol(indication:sedative)|	-	-	quazepam(DrugBank ID:DB01589)|diazepam(DrugBank ID:DB00829)|midazolam(DrugBank ID:DB00683)|piperazine(DrugBank ID:DB00592)|clotiazepam(DrugBank ID:DB01559)|cinolazepam(DrugBank ID:DB01594)|adinazolam(DrugBank ID:DB00546)|fospropofol(DrugBank ID:DB06716)|flurazepam(DrugBank ID:DB00690)|prazepam(DrugBank ID:DB01588)|bromazepam(DrugBank ID:DB01558)|fludiazepam(DrugBank ID:DB01567)|nitrazepam(DrugBank ID:DB01595)|triazolam(DrugBank ID:DB00897)|oxazepam(DrugBank ID:DB00842)|temazepam(DrugBank ID:DB00231)|propofol(DrugBank ID:DB00818)|halazepam(DrugBank ID:DB00801)|estazolam(DrugBank ID:DB01215)|
P05771	KPCB_HUMAN	PRKCB	Protein kinase C beta type	ingenol mebutate(indication:for treatment of actinic keratosis,antineoplastic agent)|	-	-	-
P42262	GRIA2_HUMAN	GRIA2	Glutamate receptor 2	primidone(indication:anticonvulsants)|secobarbital(indication:adjuvants, anesthesia; hypnotics and sedatives)|pentobarbital(indication:hypnotics and sedatives)|metharbital(indication:anticonvulsants)|butabarbital(indication:hypnotics and sedatives)|thiopental(indication:anesthetics, intravenous)|methylphenobarbital(indication:anticonvulsants; hypnotics and sedatives)|talbutal(indication:analgesics)|hexobarbital(indication:hypnotics and sedatives)|phenobarbital(indication:anticonvulsants; hypnotics and sedatives)|	-	-	-
P18825	ADA2C_HUMAN	ADRA2C	Alpha-2C adrenergic receptor	methamphetamine(indication:neuroprotectant)|lurasidone(indication:antipsychotic agent)|bethanidine(indication:antihypertensive agents)|tizanidine(indication:muscle relaxant;for treatment of skeletal muscular spasticity)|asenapine(indication:antipsychotic agent)|lofexidine(indication:for treatment of opiate withdrawal)|iloperidone(indication:antipsychotic agent,atypical)|olanzapine(indication:antipsychotic agent;antidepressant,for treatment of bipolar disorder)|norepinephrine(indication:antihypotensive agents; vasoconstrictor agents)|clonidine(indication:for treatment of diabetic neuropathy,for treatment of adhd,antimucositic)|	guanfacine(GtoPdb ligand_id:522)|apraclonidine(GtoPdb ligand_id:7117)|dexmedetomidine(GtoPdb ligand_id:521)|brimonidine(GtoPdb ligand_id:520)|guanabenz(GtoPdb ligand_id:5443)|mirtazapine(GtoPdb ligand_id:7241)|(-)-noradrenaline(GtoPdb ligand_id:505)|yohimbine(GtoPdb ligand_id:102)|	moxonidine(TTD Drug ID:DNC004144)|	clonidine(DrugBank ID:DB00575)|droxidopa(DrugBank ID:DB06262)|methamphetamine(DrugBank ID:DB01577)|norepinephrine(DrugBank ID:DB00368)|brimonidine(DrugBank ID:DB00484)|yohimbine(DrugBank ID:DB01392)|tizanidine(DrugBank ID:DB00697)|
P18858	DNLI1_HUMAN	LIG1	DNA ligase 1	bleomycin(indication:antineoplastic agent)|	-	-	-
Q9GZZ6	ACH10_HUMAN	CHRNA10	Neuronal acetylcholine receptor subunit alpha-10	trimethaphan(indication:antihypertensive agents; vasodilator agents)|nicotine(indication:central nervous system stimulants)|pentolinium(indication:antihypertensive agents)|	-	-	pentolinium(DrugBank ID:DB01090)|succinylcholine(DrugBank ID:DB00202)|methadone(DrugBank ID:DB00333)|trimethaphan(DrugBank ID:DB01116)|
Q14181	DPOA2_HUMAN	POLA2	DNA polymerase alpha subunit B	dacarbazine(indication:antineoplastic agents)|	-	-	-
P18031	PTN1_HUMAN	PTPN1	Tyrosine-protein phosphatase non-receptor type 1	tiludronate(indication:bisphosphonates)|	-	trypan blue(TTD Drug ID:DNC004432)|	-
Q14353	GAMT_HUMAN	GAMT	Guanidinoacetate N-methyltransferase	-	-	-	creatine(DrugBank ID:DB00148)|
Q14697	GANAB_HUMAN	GANAB	Neutral alpha-glucosidase AB	-	-	-	miglitol(DrugBank ID:DB00491)|
P21554	CNR1_HUMAN	CNR1	Cannabinoid receptor 1	tetrahydrocannabinol(indication:analgesic,neuropathic pain,for treatment of restlegs legs syndrome)|nabilone(indication:antiemetic;analgesic,neuropathic pain,for treatment of restlegs legs syndrome)|dronabinol(indication:analgesic;appetite stimulant)|marinol(indication:antiemetics)|	&Delta;<sup>9</sup>-tetrahydrocannabinol(GtoPdb ligand_id:2424)|	rimonbant(TTD Drug ID:DCL000962)|	rimonabant(DrugBank ID:DB06155)|nabilone(DrugBank ID:DB00486)|dronabinol(DrugBank ID:DB00470)|
P12821	ACE_HUMAN	ACE	Angiotensin-converting enzyme	perindopril(indication:antihypertensive agents)|captopril(indication:antihypertensive agents)|candoxatril(indication:antihypertensive agents)|benazepril(indication:antihypertensive agent)|ramipril(indication:antihypertensive agents)|spirapril(indication:antihypertensive agents)|moexipril(indication:antihypertensive agents)|enalapril(indication:antihypertensive agent)|deserpidine(indication:antihypertensive agents)|fosinopril(indication:antihypertensive agents)|rescinnamine(indication:antihypertensive agents)|lisinopril(indication:antihypertensive agent)|quinapril(indication:antihypertensive agent)|trandolapril(indication:antihypertensive agent)|	fosinopril(GtoPdb ligand_id:6456)|benazeprilat(GtoPdb ligand_id:6375)|perindopril(GtoPdb ligand_id:6367)|trandolapril(GtoPdb ligand_id:6453)|imidaprilat(GtoPdb ligand_id:6378)|enalapril(GtoPdb ligand_id:6322)|zofenopril(GtoPdb ligand_id:6462)|moexipril(GtoPdb ligand_id:6571)|quinaprilat(GtoPdb ligand_id:6352)|enalaprilat(GtoPdb ligand_id:6332)|ramipril(GtoPdb ligand_id:6339)|captopril(GtoPdb ligand_id:5158)|imidapril(GtoPdb ligand_id:6377)|ramiprilat(GtoPdb ligand_id:6344)|trandolaprilat(GtoPdb ligand_id:6455)|lisinopril(GtoPdb ligand_id:6360)|benazepril(GtoPdb ligand_id:6374)|perindoprilat(GtoPdb ligand_id:6373)|spiraprilat(GtoPdb ligand_id:6576)|	rescinnamine(TTD Drug ID:DAP000910)|	benazepril(DrugBank ID:DB00542)|rescinnamine(DrugBank ID:DB01180)|captopril(DrugBank ID:DB01197)|fosinopril(DrugBank ID:DB00492)|cilazapril(DrugBank ID:DB01340)|
Q16568	CART_HUMAN	CARTPT	Cocaine- and amphetamine-regulated transcript protein	amphetamine(indication:for treatment of cognitive dysfunction,for treatment of adhd)|	-	-	amphetamine(DrugBank ID:DB00182)|
Q99250	SCN2A_HUMAN	SCN2A	Sodium channel protein type 2 subunit alpha	lamotrigine(indication:anticonvulsant)|zonisamide(indication:appetite suppressant;anticonvulsant;antipsychotic agent)|propofol(indication:sedative)|	phenytoin(GtoPdb ligand_id:2624)|	-	zonisamide(DrugBank ID:DB00909)|
P31645	SC6A4_HUMAN	SLC6A4	Sodium-dependent serotonin transporter	pseudoephedrine(indication:antiallergy agent)|fluoxetine (indication:antidepressant)|nortriptyline(indication:antidepressant;antiasthmatic agent)|fluoxetine(indication:for treatment of sleep apnea;antidepressant,for treatment of bipolar disorder;for treatment of autism)|protriptyline(indication:antidepressive agents, tricyclic)|venlafaxine(indication:antidepressant)|milnacipran(indication:for treatment of fibromyalgia syndrome)|tramadol(indication:analgesic)|duloxetine(indication:antidepressant)|phentermine(indication:appetite depressants)|amoxapine(indication:antidepressant)|paroxetine(indication:antidepressant)|desvenlafaxine(indication:for treatment of menopausal symptoms,antidepressant)|nefazodone(indication:antidepressive agents, second-generation)|trimipramine(indication:antidepressive agents, tricyclic)|citalopram(indication:antidepressive agents, second-generation)|clomipramine(indication:antidepressive agents, tricyclic)|doxepin(indication:antimigraine agent;hypnotic)|dexfenfluramine(indication:appetite depressants)|imipramine(indication:antidepressive agents, tricyclic)|desipramine(indication:antidepressive agents, tricyclic)|amitriptyline(indication:analgesic)|cocaine(indication:local anesthetic)|methylphenidate(indication:for treatment of adhd)|methamphetamine(indication:neuroprotectant)|sertraline(indication:antidepressant,for treatment of obsessive compulsive disorder (ocd))|fluvoxamine(indication:antidepressant)|trazodone(indication:antidepressant)|escitalopram(indication:antidepressant)|	venlafaxine(GtoPdb ligand_id:7321)|desvenlafaxine(GtoPdb ligand_id:7158)|desipramine(GtoPdb ligand_id:2399)|protriptyline(GtoPdb ligand_id:7285)|trimipramine(GtoPdb ligand_id:7317)|duloxetine(GtoPdb ligand_id:202)|imipramine(GtoPdb ligand_id:357)|amoxapine(GtoPdb ligand_id:201)|levomilnacipran(GtoPdb ligand_id:7435)|nortriptyline(GtoPdb ligand_id:2404)|vortioxetine(GtoPdb ligand_id:7351)|milnacipran(GtoPdb ligand_id:7436)|fluoxetine(GtoPdb ligand_id:203)|escitalopram(GtoPdb ligand_id:7177)|amitriptyline(GtoPdb ligand_id:200)|paroxetine(GtoPdb ligand_id:4790)|dapoxetine(GtoPdb ligand_id:7901)|fluvoxamine(GtoPdb ligand_id:7189)|sertraline(GtoPdb ligand_id:4798)|vilazodone(GtoPdb ligand_id:7427)|dosulepin(GtoPdb ligand_id:7549)|nefazodone(GtoPdb ligand_id:7247)|clomipramine(GtoPdb ligand_id:2398)|doxepin(GtoPdb ligand_id:1225)|citalopram(GtoPdb ligand_id:7547)|	-	nefazodone(DrugBank ID:DB01149)|citalopram(DrugBank ID:DB00215)|cocaine(DrugBank ID:DB00907)|trazodone(DrugBank ID:DB00656)|mazindol(DrugBank ID:DB00579)|doxepin(DrugBank ID:DB01142)|levomilnacipran(DrugBank ID:DB08918)|milnacipran(DrugBank ID:DB04896)|sibutramine(DrugBank ID:DB01105)|venlafaxine(DrugBank ID:DB00285)|duloxetine(DrugBank ID:DB00476)|phentermine(DrugBank ID:DB00191)|pseudoephedrine(DrugBank ID:DB00852)|desipramine(DrugBank ID:DB01151)|protriptyline(DrugBank ID:DB00344)|fluoxetine(DrugBank ID:DB00472)|imipramine(DrugBank ID:DB00458)|paroxetine(DrugBank ID:DB00715)|methamphetamine(DrugBank ID:DB01577)|sertraline(DrugBank ID:DB01104)|escitalopram(DrugBank ID:DB01175)|fluvoxamine(DrugBank ID:DB00176)|trimipramine(DrugBank ID:DB00726)|nortriptyline(DrugBank ID:DB00540)|clomipramine(DrugBank ID:DB01242)|dexfenfluramine(DrugBank ID:DB01191)|amitriptyline(DrugBank ID:DB00321)|tramadol(DrugBank ID:DB00193)|amoxapine(DrugBank ID:DB00543)|
Q969P6	TOP1M_HUMAN	TOP1MT	DNA topoisomerase I, mitochondrial	irinotecan(indication:antineoplastic agent)|	-	topotecan(TTD Drug ID:DAP000648)|	irinotecan(DrugBank ID:DB00762)|
Q14534	ERG1_HUMAN	SQLE	Squalene monooxygenase	-	-	-	butenafine(DrugBank ID:DB01091)|naftifine(DrugBank ID:DB00735)|terbinafine(DrugBank ID:DB00857)|
P07550	ADRB2_HUMAN	ADRB2	Beta-2 adrenergic receptor	desipramine(indication:antidepressive agents, tricyclic)|timolol(indication:for treatment of glaucoma)|salmeterol(indication:bronchodilator)|carteolol(indication:antiglaucomic agents)|orciprenaline(indication:bronchodilator agents)|glycopyrronium bromide(indication:for treatment of chronic obstructive pulmonary disorder (copd))|penbutolol(indication:antihypertensive agents)|indacaterol(indication:for treatment of chronic obstructive pulmonary disorder (copd);bronchodilator)|arformoterol(indication:bronchodilator agents)|terbutaline(indication:bronchodilator agents; tocolytic agents)|oxprenolol(indication:antihypertensive agents; anti-arrhythmia agents)|labetalol(indication:antihypertensive agents)|formoterol(indication:bronchodilator;for treatment of chronic obstructive pulmonary disorder (copd);antiasthmatic agent)|ritodrine(indication:tocolytic agents)|epinephrine(indication:anestethic)|levobunolol(indication:antiglaucomic agents)|salbutamol(indication:for treatment of symptomatic exophthalmos associated with thyroid-related eye disease;bronchodilator;for treatment of chronic obstructive pulmonary disorder (copd))|isoproterenol(indication:bronchodilator agents; cardiotonic agents)|nadolol(indication:anti-arrhythmia agents; antihypertensive agents)|pindolol(indication:antihypertensive agents)|metipranolol(indication:anti-arrhythmia agents; antihypertensive agents; anti-glaucoma agent)|	salbutamol(GtoPdb ligand_id:558)|isoprenaline(GtoPdb ligand_id:536)|pindolol(GtoPdb ligand_id:91)|arformoterol(GtoPdb ligand_id:7479)|dobutamine(GtoPdb ligand_id:535)|procaterol(GtoPdb ligand_id:3464)|fenoterol(GtoPdb ligand_id:557)|orciprenaline(GtoPdb ligand_id:7250)|salmeterol(GtoPdb ligand_id:559)|vilanterol(GtoPdb ligand_id:7353)|sotalol(GtoPdb ligand_id:7297)|terbutaline(GtoPdb ligand_id:560)|alprenolol(GtoPdb ligand_id:563)|nadolol(GtoPdb ligand_id:554)|olodaterol(GtoPdb ligand_id:7543)|levobunolol(GtoPdb ligand_id:570)|propranolol(GtoPdb ligand_id:564)|indacaterol(GtoPdb ligand_id:7455)|timolol(GtoPdb ligand_id:565)|ephedrine(GtoPdb ligand_id:556)|labetalol(GtoPdb ligand_id:7207)|carvedilol(GtoPdb ligand_id:551)|bupranolol(GtoPdb ligand_id:550)|formoterol(GtoPdb ligand_id:3465)|	salmeterol(TTD Drug ID:DAP000947)|	clenbuterol(DrugBank ID:DB01407)|orciprenaline(DrugBank ID:DB00816)|olodaterol(DrugBank ID:DB09080)|isoprenaline(DrugBank ID:DB01064)|sotalol(DrugBank ID:DB00489)|droxidopa(DrugBank ID:DB06262)|salmeterol(DrugBank ID:DB00938)|metipranolol(DrugBank ID:DB01214)|labetalol(DrugBank ID:DB00598)|levobunolol(DrugBank ID:DB01210)|carteolol(DrugBank ID:DB00521)|bambuterol(DrugBank ID:DB01408)|arformoterol(DrugBank ID:DB01274)|epinephrine(DrugBank ID:DB00668)|ritodrine(DrugBank ID:DB00867)|dipivefrin(DrugBank ID:DB00449)|timolol(DrugBank ID:DB00373)|norepinephrine(DrugBank ID:DB00368)|penbutolol(DrugBank ID:DB01359)|salbutamol(DrugBank ID:DB01001)|alprenolol(DrugBank ID:DB00866)|formoterol(DrugBank ID:DB00983)|indacaterol(DrugBank ID:DB05039)|pirbuterol(DrugBank ID:DB01291)|procaterol(DrugBank ID:DB01366)|terbutaline(DrugBank ID:DB00871)|fenoterol(DrugBank ID:DB01288)|
P34896	GLYC_HUMAN	SHMT1	Serine hydroxymethyltransferase, cytosolic	-	-	-	mimosine(DrugBank ID:DB01055)|
P36544	ACHA7_HUMAN	CHRNA7	Neuronal acetylcholine receptor subunit alpha-7	secobarbital(indication:adjuvants, anesthesia; hypnotics and sedatives)|pentobarbital(indication:hypnotics and sedatives)|metharbital(indication:anticonvulsants)|butabarbital(indication:hypnotics and sedatives)|varenicline(indication:smoking-cessation agent)|primidone(indication:anticonvulsants)|phenobarbital(indication:anticonvulsants; hypnotics and sedatives)|nicotine(indication:central nervous system stimulants)|thiopental(indication:anesthetics, intravenous)|methylphenobarbital(indication:anticonvulsants; hypnotics and sedatives)|talbutal(indication:analgesics)|hexobarbital(indication:hypnotics and sedatives)|	-	-	nicotine(DrugBank ID:DB00184)|
P10636	TAU_HUMAN	MAPT	Microtubule-associated protein tau	-	-	-	docetaxel(DrugBank ID:DB01248)|paclitaxel(DrugBank ID:DB01229)|
P78334	GBRE_HUMAN	GABRE	Gamma-aminobutyric acid receptor subunit epsilon	clorazepate(indication:hypnotics and sedatives)|estazolam(indication:anti-anxiety agents; anticonvulsants)|diazepam(indication:anticonvulsant)|clonazepam(indication:anticonvulsant)|bromazepam(indication:hypnotics and sedatives)|halazepam(indication:anti-anxiety agents; muscle relaxants; sedative)|prazepam(indication:anti-anxiety agents; hypnotics and sedatives)|chlordiazepoxide(indication:hypnotics and sedatives)|quazepam(indication:hypnotics and sedatives)|temazepam(indication:hypnotics and sedatives)|midazolam(indication:adjuvants, anesthesia; hypnotics and sedatives)|oxazepam(indication:hypnotics and sedatives)|lorazepam(indication:anti-anxiety agents; anticonvulsants; hypnotics and sedatives)|triazolam(indication:analgesic,sedative)|flurazepam(indication:hypnotics and sedatives)|clobazam(indication:anxiolytic,anticonvulsant)|alprazolam(indication:anxiolytic, sedative,hypnotic)|	-	-	triazolam(DrugBank ID:DB00897)|nitrazepam(DrugBank ID:DB01595)|oxazepam(DrugBank ID:DB00842)|bromazepam(DrugBank ID:DB01558)|prazepam(DrugBank ID:DB01588)|fludiazepam(DrugBank ID:DB01567)|flurazepam(DrugBank ID:DB00690)|temazepam(DrugBank ID:DB00231)|estazolam(DrugBank ID:DB01215)|halazepam(DrugBank ID:DB00801)|quazepam(DrugBank ID:DB01589)|midazolam(DrugBank ID:DB00683)|ketazolam(DrugBank ID:DB01587)|diazepam(DrugBank ID:DB00829)|cinolazepam(DrugBank ID:DB01594)|adinazolam(DrugBank ID:DB00546)|clotiazepam(DrugBank ID:DB01559)|
Q9NSA2	KCND1_HUMAN	KCND1	Potassium voltage-gated channel subfamily D member 1	-	fampridine(GtoPdb ligand_id:2416)|	-	dalfampridine(DrugBank ID:DB06637)|
P04150	GCR_HUMAN	NR3C1	Glucocorticoid receptor	paramethasone(indication:anti-inflammatory agents; glucocorticoids)|flumethasone pivalate(indication:anti-inflammatory agents; corticosteroid)|flurandrenolide(indication:anti-inflammatory agents; glucocorticoids)|clocortolone(indication:anti-inflammatory agents; anti-pruritics; corticosteroids, topical)|prednisolone(indication:antiinflammatory agent,corticosteroid)|fluorometholone(indication:anti-inflammatory agents; anti-allergic agents; glucocorticoids)|fluticasone furoate(indication:antiinflammatory agent,glucocorticoid)|difluprednate(indication:antiinflammatory agent,corticosteroid)|dexamethasone(indication:antiinflammatory agent,glucocorticoid,for treatment of meniere's disease)|clobetasol(indication:antiinflammatory agent,corticosteroid)|fluocinonide(indication:antiinflammatory agent,glucocorticoid)|budesonide(indication:antiinflammatory agent,glucocorticoid)|diflorasone(indication:anti-inflammatory agents; glucocorticoids)|flunisolide(indication:antiinflammatory agent,glucocorticoid)|hydrocortamate(indication:anti-inflammatory agents; glucocorticoids)|methylprednisolone(indication:anti-inflammatory agents; glucocorticoids)|beclomethasone dipropionate(indication:antiinflammatory agent,glucocorticoid)|halobetasol propionate(indication:anti-inflammatory agents)|fluocinolone acetonide(indication:antiinflammatory agent,glucocorticoid)|ciclesonide(indication:anti-inflammatory agents; anti-allergic agents; glucocorticoids)|alclometasone(indication:anti-inflammatory agents; anti-pruritics; corticosteroids, topical)|prednisone(indication:antiinflammatory agent,corticosteroid)|beclomethasone(indication:antiinflammatory agent,glucocorticoid)|mifepristone(indication:antipsychotic,antidepressant;opthalmological agent,for lowering intraocular pressure)|loteprednol etabonate(indication:antiinflammatory agent,corticosteroid)|betamethasone(indication:antiinflammatory agent,glucocorticoid)|fluticasone(indication:antiinflammatory agent,glucocorticoid)|medrysone(indication:anti-inflammatory agents, topical)|mometasone(indication:antiinflammatory agent,glucocorticoid)|desoximetasone(indication:anti-inflammatory agents; glucocorticoids)|desonide(indication:antiinflammatory agent,corticosteroid)|fluticasone propionate(indication:bronchodilator;for treatment of symptomatic exophthalmos associated with thyroid-related eye disease)|prednicarbate(indication:anti-inflammatory agents; corticosteroids)|triamcinolone(indication:for treatment of diabetic macular edema)|rimexolone(indication:anti-inflammatory agents; corticosteroids)|	fluorometholone(GtoPdb ligand_id:7079)|difluprednate(GtoPdb ligand_id:7474)|methylprednisolone(GtoPdb ligand_id:7088)|diflorasone diacetate(GtoPdb ligand_id:7068)|beclometasone(GtoPdb ligand_id:7059)|prednisolone(GtoPdb ligand_id:2866)|mometasone(GtoPdb ligand_id:9029)|fluocinolone acetonide(GtoPdb ligand_id:7077)|budesonide(GtoPdb ligand_id:7434)|flunisolide(GtoPdb ligand_id:7076)|ciclesonide(GtoPdb ligand_id:7469)|desoximetasone(GtoPdb ligand_id:7067)|betamethasone(GtoPdb ligand_id:7061)|triamcinolone(GtoPdb ligand_id:2870)|fluticasone propionate(GtoPdb ligand_id:7080)|fluticasone(GtoPdb ligand_id:6699)|fluocinonide(GtoPdb ligand_id:7078)|clobetasol propionate(GtoPdb ligand_id:7062)|cortisol(GtoPdb ligand_id:2868)|mifepristone(GtoPdb ligand_id:2805)|dexamethasone(GtoPdb ligand_id:2768)|prednisone(GtoPdb ligand_id:7096)|	prednisone(TTD Drug ID:DAP001041)|	rimexolone(DrugBank ID:DB00896)|fluticasone furoate(DrugBank ID:DB08906)|desoximetasone(DrugBank ID:DB00547)|hydrocortisone(DrugBank ID:DB00741)|prednisolone(DrugBank ID:DB00860)|amcinonide(DrugBank ID:DB00288)|clocortolone(DrugBank ID:DB00838)|halobetasol propionate(DrugBank ID:DB00596)|fluocinonide(DrugBank ID:DB01047)|ciclesonide(DrugBank ID:DB01410)|flumethasone pivalate(DrugBank ID:DB00663)|flunisolide(DrugBank ID:DB00180)|hydrocortamate(DrugBank ID:DB00769)|mometasone(DrugBank ID:DB00764)|alclometasone(DrugBank ID:DB00240)|loteprednol(DrugBank ID:DB00873)|flurandrenolide(DrugBank ID:DB00846)|methylprednisolone(DrugBank ID:DB00959)|budesonide(DrugBank ID:DB01222)|fluocinolone acetonide(DrugBank ID:DB00591)|triamcinolone(DrugBank ID:DB00620)|diflorasone(DrugBank ID:DB00223)|cortisone acetate(DrugBank ID:DB01380)|fluorometholone(DrugBank ID:DB00324)|desonide(DrugBank ID:DB01260)|prednisone(DrugBank ID:DB00635)|difluprednate(DrugBank ID:DB06781)|medrysone(DrugBank ID:DB00253)|beclomethasone(DrugBank ID:DB00394)|fluticasone propionate(DrugBank ID:DB00588)|mifepristone(DrugBank ID:DB00834)|clobetasol propionate(DrugBank ID:DB01013)|betamethasone(DrugBank ID:DB00443)|paramethasone(DrugBank ID:DB01384)|prednicarbate(DrugBank ID:DB01130)|dexamethasone(DrugBank ID:DB01234)|
P98194	AT2C1_HUMAN	ATP2C1	Calcium-transporting ATPase type 2C member 1	sevoflurane(indication:anesthetics, inhalation)|isoflurane(indication:anesthetics, inhalation)|enflurane(indication:anesthetics, inhalation)|desflurane(indication:inhalation anesthetics)|	-	-	desflurane(DrugBank ID:DB01189)|isoflurane(DrugBank ID:DB00753)|sevoflurane(DrugBank ID:DB01236)|enflurane(DrugBank ID:DB00228)|
P54284	CACB3_HUMAN	CACNB3	Voltage-dependent L-type calcium channel subunit beta-3	verapamil(indication:antihypertensive agent)|	-	-	verapamil(DrugBank ID:DB00661)|nimodipine(DrugBank ID:DB00393)|
P43116	PE2R2_HUMAN	PTGER2	Prostaglandin E2 receptor EP2 subtype	alprostadil(indication:for treatment of erectile dysfunction,for treatment of sexual dysfunction in women)|dinoprostone(indication:abortifacient agents)|	PGE<sub>2</sub>(GtoPdb ligand_id:1883)|	carboprost tromethamine(TTD Drug ID:DAP001215)|	dinoprostone(DrugBank ID:DB00917)|misoprostol(DrugBank ID:DB00929)|alprostadil(DrugBank ID:DB00770)|
Q13621	S12A1_HUMAN	SLC12A1	Solute carrier family 12 member 1	hydroflumethiazide(indication:antihypertensive agents; diuretics)|chlormerodrin(indication:antihypertensive agents; diuretics)|methyclothiazide(indication:antihypertensive agents; diuretics)|ethacrynic acid(indication:antihypertensive agents; diuretics)|bumetanide(indication:antihypertensive agents; diuretics)|trichlormethiazide(indication:antihypertensive agents; diuretics)|chlorthalidone(indication:antihypertensive agents; diuretics)|torasemide(indication:antihypertensive agents; diuretics)|furosemide(indication:antihypertensive agents; diuretics)|metolazone(indication:antihypertensive agents; diuretics)|	bumetanide(GtoPdb ligand_id:4837)|furosemide(GtoPdb ligand_id:4839)|	methyclothiazide(TTD Drug ID:DAP000746)|	torasemide(DrugBank ID:DB00214)|chlormerodrin(DrugBank ID:DB00534)|bumetanide(DrugBank ID:DB00887)|methyclothiazide(DrugBank ID:DB00232)|trichlormethiazide(DrugBank ID:DB01021)|ethacrynic acid(DrugBank ID:DB00903)|hydroflumethiazide(DrugBank ID:DB00774)|furosemide(DrugBank ID:DB00695)|quinethazone(DrugBank ID:DB01325)|chlorthalidone(DrugBank ID:DB00310)|
Q9UGH3	S23A2_HUMAN	SLC23A2	Solute carrier family 23 member 2	-	-	ursodeoxycholic acid(TTD Drug ID:DAP000873)|	-
O15379	HDAC3_HUMAN	HDAC3	Histone deacetylase 3	vorinostat(indication:antineoplastic agent)|romidepsin(indication:antineoplastic agent)|	-	-	vorinostat(DrugBank ID:DB02546)|
P49019	HCAR3_HUMAN	HCAR3	Hydroxycarboxylic acid receptor 3	niacin(indication:substance abuse deterrant;antidyslipidaemic agent)|mepenzolate(indication:antispasmodics)|	-	-	niacin(DrugBank ID:DB00627)|
P08253	MMP2_HUMAN	MMP2	72 kDa type IV collagenase	-	-	-	marimastat(DrugBank ID:DB00786)|
Q04759	KPCT_HUMAN	PRKCQ	Protein kinase C theta type	ingenol mebutate(indication:for treatment of actinic keratosis,antineoplastic agent)|	-	-	-
P11926	DCOR_HUMAN	ODC1	Ornithine decarboxylase	eflornithine(indication:for treatment of unwanted facial hair in women)|	eflornithine(GtoPdb ligand_id:5176)|	eflornithine(TTD Drug ID:DAP001349)|	-
P00326	ADH1G_HUMAN	ADH1C	Alcohol dehydrogenase 1C	fomepizole(indication:for treatment of ethanol intolerance)|	-	-	fomepizole(DrugBank ID:DB01213)|
Q13002	GRIK2_HUMAN	GRIK2	Glutamate receptor ionotropic, kainate 2	talbutal(indication:analgesics)|methylphenobarbital(indication:anticonvulsants; hypnotics and sedatives)|thiopental(indication:anesthetics, intravenous)|hexobarbital(indication:hypnotics and sedatives)|phenobarbital(indication:anticonvulsants; hypnotics and sedatives)|primidone(indication:anticonvulsants)|secobarbital(indication:adjuvants, anesthesia; hypnotics and sedatives)|butabarbital(indication:hypnotics and sedatives)|pentobarbital(indication:hypnotics and sedatives)|metharbital(indication:anticonvulsants)|	-	-	-
O00305	CACB4_HUMAN	CACNB4	Voltage-dependent L-type calcium channel subunit beta-4	verapamil(indication:antihypertensive agent)|	-	-	nimodipine(DrugBank ID:DB00393)|verapamil(DrugBank ID:DB00661)|
P08246	ELNE_HUMAN	ELANE	Neutrophil elastase	-	sivelestat(GtoPdb ligand_id:6441)|	-	-
Q9BY41	HDAC8_HUMAN	HDAC8	Histone deacetylase 8	romidepsin(indication:antineoplastic agent)|	-	-	-
P08913	ADA2A_HUMAN	ADRA2A	Alpha-2A adrenergic receptor	epinephrine(indication:anestethic)|dipivefrin(indication:ophthalmologicals)|guanabenz(indication:antihypertensive agents)|mirtazapine(indication:antidepressant)|pseudoephedrine(indication:antiallergy agent)|olanzapine(indication:antipsychotic agent;antidepressant,for treatment of bipolar disorder)|norepinephrine(indication:antihypotensive agents; vasoconstrictor agents)|dexmedetomidine(indication:analgesics; hypnotics and sedatives)|clonidine(indication:for treatment of diabetic neuropathy,for treatment of adhd,antimucositic)|apraclonidine(indication:antiglaucomic agents)|methamphetamine(indication:neuroprotectant)|oxymetazoline(indication:analgesic)|phenylpropanolamine(indication:appetite depressants; nasal decongestants)|phentolamine (indication:for treatment of erectile dysfunction)|phentolamine(indication:antihypertensive agents)|bethanidine(indication:antihypertensive agents)|ergoloid mesylate(indication:nootropic agents; vasodilator agents)|methyldopa(indication:antihypertensive agents)|guanfacine(indication:for treatment of adhd)|benzphetamine(indication:central nervous system stimulants)|tizanidine(indication:muscle relaxant;for treatment of skeletal muscular spasticity)|asenapine(indication:antipsychotic agent)|brimonidine(indication:for treatment of glaucoma)|lofexidine(indication:for treatment of opiate withdrawal)|	guanfacine(GtoPdb ligand_id:522)|dexmedetomidine(GtoPdb ligand_id:521)|(-)-adrenaline(GtoPdb ligand_id:479)|apraclonidine(GtoPdb ligand_id:7117)|oxymetazoline(GtoPdb ligand_id:124)|brimonidine(GtoPdb ligand_id:520)|guanabenz(GtoPdb ligand_id:5443)|mirtazapine(GtoPdb ligand_id:7241)|clonidine(GtoPdb ligand_id:516)|yohimbine(GtoPdb ligand_id:102)|	moxonidine(TTD Drug ID:DNC004144)|	apraclonidine(DrugBank ID:DB00964)|lofexidine(DrugBank ID:DB04948)|yohimbine(DrugBank ID:DB01392)|methyldopa(DrugBank ID:DB00968)|xylometazoline(DrugBank ID:DB06694)|naphazoline(DrugBank ID:DB06711)|phenylpropanolamine(DrugBank ID:DB00397)|phenoxybenzamine(DrugBank ID:DB00925)|mirtazapine(DrugBank ID:DB00370)|propericiazine(DrugBank ID:DB01608)|pseudoephedrine(DrugBank ID:DB00852)|brimonidine(DrugBank ID:DB00484)|norepinephrine(DrugBank ID:DB00368)|dipivefrin(DrugBank ID:DB00449)|benzphetamine(DrugBank ID:DB00865)|dexmedetomidine(DrugBank ID:DB00633)|methamphetamine(DrugBank ID:DB01577)|oxymetazoline(DrugBank ID:DB00935)|epinephrine(DrugBank ID:DB00668)|droxidopa(DrugBank ID:DB06262)|clonidine(DrugBank ID:DB00575)|guanabenz(DrugBank ID:DB00629)|phentolamine(DrugBank ID:DB00692)|guanfacine(DrugBank ID:DB01018)|
P48637	GSHB_HUMAN	GSS	Glutathione synthetase	-	-	-	acetylcysteine(DrugBank ID:DB06151)|
P08588	ADRB1_HUMAN	ADRB1	Beta-1 adrenergic receptor	esmolol(indication:anti-arrhythmia agents)|amiodarone(indication:antiarrhytmic agent)|carteolol(indication:antiglaucomic agents)|timolol(indication:for treatment of glaucoma)|desipramine(indication:antidepressive agents, tricyclic)|propranolol(indication:for treatment of cancer cachexia)|arbutamine(indication:cardiotonic agents)|oxprenolol(indication:antihypertensive agents; anti-arrhythmia agents)|labetalol(indication:antihypertensive agents)|penbutolol(indication:antihypertensive agents)|betaxolol(indication:antihypertensive agents)|isoetharine(indication:bronchodilator agents)|levobunolol(indication:antiglaucomic agents)|epinephrine(indication:anestethic)|atenolol(indication:anti-arrhythmia agents; antihypertensive agents)|isoproterenol(indication:bronchodilator agents; cardiotonic agents)|metipranolol(indication:anti-arrhythmia agents; antihypertensive agents; anti-glaucoma agent)|pindolol(indication:antihypertensive agents)|metoprolol (indication:antihypertensive agent)|bisoprolol(indication:antihypertensive agents)|dronedarone(indication:anti-arrhythmia agents)|dobutamine(indication:cardiotonic agents)|nebivolol(indication:antihypertensive agent)|acebutolol(indication:antihypertensive agents)|metoprolol(indication:anti-arrhythmia agents; antihypertensive agents)|nadolol(indication:anti-arrhythmia agents; antihypertensive agents)|	esmolol(GtoPdb ligand_id:7178)|practolol(GtoPdb ligand_id:555)|bupranolol(GtoPdb ligand_id:550)|atenolol(GtoPdb ligand_id:548)|labetalol(GtoPdb ligand_id:7207)|carvedilol(GtoPdb ligand_id:551)|acebutolol(GtoPdb ligand_id:7107)|propafenone(GtoPdb ligand_id:2561)|levobunolol(GtoPdb ligand_id:570)|betaxolol(GtoPdb ligand_id:549)|nadolol(GtoPdb ligand_id:554)|sotalol(GtoPdb ligand_id:7297)|dobutamine(GtoPdb ligand_id:535)|pindolol(GtoPdb ligand_id:91)|isoprenaline(GtoPdb ligand_id:536)|metoprolol(GtoPdb ligand_id:553)|	sotalol(TTD Drug ID:DAP000372)|	levobunolol(DrugBank ID:DB01210)|labetalol(DrugBank ID:DB00598)|atenolol(DrugBank ID:DB00335)|epinephrine(DrugBank ID:DB00668)|carteolol(DrugBank ID:DB00521)|nebivolol(DrugBank ID:DB04861)|betaxolol(DrugBank ID:DB00195)|propranolol(DrugBank ID:DB00571)|droxidopa(DrugBank ID:DB06262)|metoprolol(DrugBank ID:DB00264)|bisoprolol(DrugBank ID:DB00612)|metipranolol(DrugBank ID:DB01214)|sotalol(DrugBank ID:DB00489)|isoprenaline(DrugBank ID:DB01064)|esmolol(DrugBank ID:DB00187)|carvedilol(DrugBank ID:DB01136)|oxprenolol(DrugBank ID:DB01580)|isoetarine(DrugBank ID:DB00221)|practolol(DrugBank ID:DB01297)|arbutamine(DrugBank ID:DB01102)|amiodarone(DrugBank ID:DB01118)|alprenolol(DrugBank ID:DB00866)|nadolol(DrugBank ID:DB01203)|pindolol(DrugBank ID:DB00960)|dobutamine(DrugBank ID:DB00841)|acebutolol(DrugBank ID:DB01193)|timolol(DrugBank ID:DB00373)|norepinephrine(DrugBank ID:DB00368)|penbutolol(DrugBank ID:DB01359)|bevantolol(DrugBank ID:DB01295)|
P32238	CCKAR_HUMAN	CCKAR	Cholecystokinin receptor type A	ceruletide(indication:diagnostic agents)|	-	-	-
P10912	GHR_HUMAN	GHR	Growth hormone receptor	acccretropin(indication:for treatment of turner′s syndrome)|	-	-	-
A8MPY1	GBRR3_HUMAN	GABRR3	Gamma-aminobutyric acid receptor subunit rho-3	clobazam(indication:anxiolytic,anticonvulsant)|flurazepam(indication:hypnotics and sedatives)|alprazolam(indication:anxiolytic, sedative,hypnotic)|oxazepam(indication:hypnotics and sedatives)|lorazepam(indication:anti-anxiety agents; anticonvulsants; hypnotics and sedatives)|triazolam(indication:analgesic,sedative)|midazolam(indication:adjuvants, anesthesia; hypnotics and sedatives)|quazepam(indication:hypnotics and sedatives)|temazepam(indication:hypnotics and sedatives)|prazepam(indication:anti-anxiety agents; hypnotics and sedatives)|chlordiazepoxide(indication:hypnotics and sedatives)|clonazepam(indication:anticonvulsant)|bromazepam(indication:hypnotics and sedatives)|halazepam(indication:anti-anxiety agents; muscle relaxants; sedative)|clorazepate(indication:hypnotics and sedatives)|diazepam(indication:anticonvulsant)|estazolam(indication:anti-anxiety agents; anticonvulsants)|	-	-	quazepam(DrugBank ID:DB01589)|midazolam(DrugBank ID:DB00683)|diazepam(DrugBank ID:DB00829)|cinolazepam(DrugBank ID:DB01594)|adinazolam(DrugBank ID:DB00546)|clotiazepam(DrugBank ID:DB01559)|triazolam(DrugBank ID:DB00897)|nitrazepam(DrugBank ID:DB01595)|oxazepam(DrugBank ID:DB00842)|fludiazepam(DrugBank ID:DB01567)|bromazepam(DrugBank ID:DB01558)|prazepam(DrugBank ID:DB01588)|flurazepam(DrugBank ID:DB00690)|temazepam(DrugBank ID:DB00231)|estazolam(DrugBank ID:DB01215)|halazepam(DrugBank ID:DB00801)|
P07327	ADH1A_HUMAN	ADH1A	Alcohol dehydrogenase 1A	fomepizole(indication:for treatment of ethanol intolerance)|	-	-	fomepizole(DrugBank ID:DB01213)|
P55157	MTP_HUMAN	MTTP	Microsomal triglyceride transfer protein large subunit	-	-	-	lomitapide(DrugBank ID:DB08827)|hesperetin(DrugBank ID:DB01094)|
P14324	FPPS_HUMAN	FDPS	Farnesyl pyrophosphate synthase	pamidronate(indication:bisphosphonates)|zoledronate(indication:antiosteoporotic agent)|alendronate(indication:bisphosphonates)|risedronate (indication:antiosteoporotic agent)|ibandronate(indication:antiosteoporotic agent)|risedronate(indication:bisphosphonates)|	alendronate(GtoPdb ligand_id:3141)|pamidronic acid(GtoPdb ligand_id:7259)|risedronate(GtoPdb ligand_id:3176)|zoledronic acid(GtoPdb ligand_id:3177)|	-	ibandronate(DrugBank ID:DB00710)|risedronate(DrugBank ID:DB00884)|zoledronate(DrugBank ID:DB00399)|alendronate(DrugBank ID:DB00630)|pamidronate(DrugBank ID:DB00282)|
P22460	KCNA5_HUMAN	KCNA5	Potassium voltage-gated channel subfamily A member 5	-	-	-	dalfampridine(DrugBank ID:DB06637)|
P07947	YES_HUMAN	YES1	Tyrosine-protein kinase Yes	dasatinib(indication:antineoplastic agent)|	-	-	dasatinib(DrugBank ID:DB01254)|
P28566	5HT1E_HUMAN	HTR1E	5-hydroxytryptamine receptor 1E	olanzapine(indication:antipsychotic agent;antidepressant,for treatment of bipolar disorder)|	-	-	-
P49286	MTR1B_HUMAN	MTNR1B	Melatonin receptor type 1B	ramelteon(indication:for treatment of insomnia)|	ramelteon(GtoPdb ligand_id:1356)|melatonin(GtoPdb ligand_id:224)|agomelatine(GtoPdb ligand_id:198)|tasimelteon(GtoPdb ligand_id:7393)|	-	agomelatine(DrugBank ID:DB06594)|melatonin(DrugBank ID:DB01065)|ramelteon(DrugBank ID:DB00980)|
P37088	SCNNA_HUMAN	SCNN1A	Amiloride-sensitive sodium channel subunit alpha	amiloride(indication:antihypertensive agent)|triamterene(indication:antihypertensive agents; diuretics)|	-	triamterene(TTD Drug ID:DAP000575)|	amiloride(DrugBank ID:DB00594)|triamterene(DrugBank ID:DB00384)|
P00736	C1R_HUMAN	C1R	Complement C1r subcomponent	-	nafamostat(GtoPdb ligand_id:4262)|	-	-
P20701	ITAL_HUMAN	ITGAL	Integrin alpha-L	-	lifitegrast(GtoPdb ligand_id:7533)|	-	-
Q16512	PKN1_HUMAN	PKN1	Serine/threonine-protein kinase N1	ingenol mebutate(indication:for treatment of actinic keratosis,antineoplastic agent)|	-	-	-
Q16739	CEGT_HUMAN	UGCG	Ceramide glucosyltransferase	miglustat(indication:for treatment of gaucher's disease)|	miglustat(GtoPdb ligand_id:4841)|	miglustat(TTD Drug ID:DAP000609)|	miglustat(DrugBank ID:DB00419)|
P07101	TY3H_HUMAN	TH	Tyrosine 3-monooxygenase	metyrosine(indication:catecholamine synthesis inhibitors)|tetrahydrobiopterin(indication:for treatment of phenolketonuria (pku))|	methyltyrosine(GtoPdb ligand_id:5094)|alpha-methyltyrosine(GtoPdb ligand_id:6956)|	-	metyrosine(DrugBank ID:DB00765)|tetrahydrobiopterin(DrugBank ID:DB00360)|
P21728	DRD1_HUMAN	DRD1	D(1A) dopamine receptor	propiomazine(indication:hypnotics and sedatives)|triflupromazine(indication:antiemetics; antipsychotic agents)|chlorprothixene(indication:antipsychotic agents)|levodopa(indication:antiparkinson agent)|asenapine(indication:antipsychotic agent)|perphenazine(indication:antipsychotic agents)|clozapine(indication:antipsychotic agents)|pergolide(indication:antiparkinson agents)|olanzapine(indication:antipsychotic agent;antidepressant,for treatment of bipolar disorder)|thiethylperazine(indication:antiemetics)|methylergonovine(indication:abortifacient agents)|carphenazine(indication:antipsychotic agents)|thioridazine(indication:antipsychotic agents)|iloperidone(indication:antipsychotic agent,atypical)|acetophenazine(indication:antipsychotic agents)|fluphenazine(indication:antipsychotic agents)|promazine(indication:antiemetics; antipsychotic agents)|fenoldopam(indication:antihypertensive agent)|melevodopa(indication:antiparkinson agent)|zuclopenthixol(indication:antipsychotic agents)|	dopamine(GtoPdb ligand_id:940)|flupentixol(GtoPdb ligand_id:948)|fenoldopam(GtoPdb ligand_id:939)|	methylergonovine(TTD Drug ID:DAP000978)|	flupentixol(DrugBank ID:DB00875)|zuclopenthixol(DrugBank ID:DB01624)|methylergometrine(DrugBank ID:DB00353)|chlorpromazine(DrugBank ID:DB00477)|thiothixene(DrugBank ID:DB01623)|dopamine(DrugBank ID:DB00988)|acetophenazine(DrugBank ID:DB01063)|triflupromazine(DrugBank ID:DB00508)|fenoldopam(DrugBank ID:DB00800)|propericiazine(DrugBank ID:DB01608)|thioridazine(DrugBank ID:DB00679)|fluphenazine(DrugBank ID:DB00623)|chlorprothixene(DrugBank ID:DB01239)|acepromazine(DrugBank ID:DB01614)|pipotiazine(DrugBank ID:DB01621)|perphenazine(DrugBank ID:DB00850)|
Q96LZ3	CANB2_HUMAN	PPP3R2	Calcineurin subunit B type 2	cyclosporine a(indication:immunosuppressant,opthalmological agent)|cyclosporine(indication:immunosuppressant)|	-	-	-
P47901	V1BR_HUMAN	AVPR1B	Vasopressin V1b receptor	terlipressin(indication:for treatment of hepatorenal syndrome)|	-	-	-
P54710	ATNG_HUMAN	FXYD2	Sodium/potassium-transporting ATPase subunit gamma	cyclothiazide(indication:antihypertensive agents; diuretics)|	-	-	cyclothiazide(DrugBank ID:DB00606)|
P25100	ADA1D_HUMAN	ADRA1D	Alpha-1D adrenergic receptor	propiomazine(indication:hypnotics and sedatives)|bethanidine(indication:antihypertensive agents)|doxazosin(indication:anticholesteremic agents; antihypertensive agents; vasodilator agents)|prazosin(indication:antihypertensive agents; antispasmodics)|alfuzosin(indication:for treatment of benign prostatic hyperplasia)|tamsulosin(indication:for treatment of benign prostatic hyperplasia;for treatment of urinary symptoms associated with bph)|terazosin(indication:antineoplastic agents; antihypertensive agents)|sertindole(indication:antipsychotic agent)|phenylephrine(indication:for treatment of incontinence)|dapiprazole(indication:ophthalmological agent)|epinephrine(indication:anestethic)|promazine(indication:antiemetics; antipsychotic agents)|norepinephrine(indication:antihypotensive agents; vasoconstrictor agents)|	(-)-adrenaline(GtoPdb ligand_id:479)|alfuzosin(GtoPdb ligand_id:7109)|tamsulosin(GtoPdb ligand_id:488)|terazosin(GtoPdb ligand_id:7302)|prazosin(GtoPdb ligand_id:503)|dapiprazole(GtoPdb ligand_id:7155)|doxazosin(GtoPdb ligand_id:7170)|phentolamine(GtoPdb ligand_id:502)|labetalol(GtoPdb ligand_id:7207)|	terazosin(TTD Drug ID:DAP000371)|	prazosin(DrugBank ID:DB00457)|phenylephrine(DrugBank ID:DB00388)|ergotamine(DrugBank ID:DB00696)|norepinephrine(DrugBank ID:DB00368)|droxidopa(DrugBank ID:DB06262)|alfuzosin(DrugBank ID:DB00346)|terazosin(DrugBank ID:DB01162)|dapiprazole(DrugBank ID:DB00298)|doxazosin(DrugBank ID:DB00590)|
P10415	BCL2_HUMAN	BCL2	Apoptosis regulator Bcl-2	paclitaxel(indication:for treatment of peripheral arterial disease (pad);antineoplastic agent;antiinflammatory agent,dmard)|docetaxel(indication:antineoplastic agent)|	venetoclax(GtoPdb ligand_id:8318)|	-	paclitaxel(DrugBank ID:DB01229)|rasagiline(DrugBank ID:DB01367)|
Q00534	CDK6_HUMAN	CDK6	Cyclin-dependent kinase 6	-	palbociclib(GtoPdb ligand_id:7380)|	-	palbociclib(DrugBank ID:DB09073)|
Q08345	DDR1_HUMAN	DDR1	Epithelial discoidin domain-containing receptor 1	imatinib(indication:antineoplastic agent)|	-	-	-
O95665	NTR2_HUMAN	NTSR2	Neurotensin receptor type 2	-	-	-	levocabastine(DrugBank ID:DB01106)|
Q14721	KCNB1_HUMAN	KCNB1	Potassium voltage-gated channel subfamily B member 1 {ECO:0000312|HGNC:HGNC:6231}	-	-	-	dalfampridine(DrugBank ID:DB06637)|
O00329	PK3CD_HUMAN	PIK3CD	Phosphatidylinositol 4,5-bisphosphate 3-kinase catalytic subunit delta isoform	-	idelalisib(GtoPdb ligand_id:6741)|	-	-
P00915	CAH1_HUMAN	CA1	Carbonic anhydrase 1	acetazolamide(indication:anticonvulsants; diuretics; antiglaucomic agent)|trichlormethiazide(indication:antihypertensive agents; diuretics)|methazolamide(indication:antihypertensive agents, diuretics; antiglaucoma agents)|dichlorphenamide(indication:antiglaucomic agents)|ethoxzolamide(indication:antihypertensive agents, diuretics; antiglaucoma agents)|chlorothiazide(indication:antihypertensive agents; diuretics)|	-	-	diazoxide(DrugBank ID:DB01119)|diclofenamide(DrugBank ID:DB01144)|quinethazone(DrugBank ID:DB01325)|ethinamate(DrugBank ID:DB01031)|acetazolamide(DrugBank ID:DB00819)|chlorothiazide(DrugBank ID:DB00880)|methazolamide(DrugBank ID:DB00703)|
Q8NET8	TRPV3_HUMAN	TRPV3	Transient receptor potential cation channel subfamily V member 3	menthol(indication:antipruritics)|	-	-	menthol(DrugBank ID:DB00825)|
P68366	TBA4A_HUMAN	TUBA4A	Tubulin alpha-4A chain	cabazitaxel(indication:antineoplastic agent)|vincristine(indication:antineoplastic agent)|	-	-	cabazitaxel(DrugBank ID:DB06772)|podofilox(DrugBank ID:DB01179)|
Q9NY47	CA2D2_HUMAN	CACNA2D2	Voltage-dependent calcium channel subunit alpha-2/delta-2	gabapentin(indication:analgesic;for treatment of neuropathic pain)|	-	-	isradipine(DrugBank ID:DB00270)|bepridil(DrugBank ID:DB01244)|amiodarone(DrugBank ID:DB01118)|gabapentin(DrugBank ID:DB00996)|
Q9ULX7	CAH14_HUMAN	CA14	Carbonic anhydrase 14	-	-	-	acetazolamide(DrugBank ID:DB00819)|
P48048	KCNJ1_HUMAN	KCNJ1	ATP-sensitive inward rectifier potassium channel 1	glimepiride(indication:antidiabetic)|minoxidil(indication:antihypertensive agents; vasodilator agents)|tolazamide(indication:hypoglycemic agents)|chlorpropamide(indication:hypoglycemic agents)|glipizide(indication:hypoglycemic agents)|tolbutamide(indication:hypoglycemic agents)|acetohexamide(indication:hypoglycemic agents)|glibenclamide(indication:hypoglycemic agents)|	-	-	glycodiazine(DrugBank ID:DB01382)|tolazamide(DrugBank ID:DB00839)|minoxidil(DrugBank ID:DB00350)|glimepiride(DrugBank ID:DB00222)|bethanidine(DrugBank ID:DB00217)|
P37288	V1AR_HUMAN	AVPR1A	Vasopressin V1a receptor	terlipressin(indication:for treatment of hepatorenal syndrome)|conivaptan(indication:for treatment of hyponatremia)|	conivaptan(GtoPdb ligand_id:2203)|	mozavaptan(TTD Drug ID:DNC004616)|	conivaptan(DrugBank ID:DB00872)|
P10826	RARB_HUMAN	RARB	Retinoic acid receptor beta	tazarotene(indication:antipsoriatic agent,for treatment of acne)|adapalene(indication:dermatologic agents)|fenretinide(indication:antineoplastic agent)|alitretionine(indication:antineoplastic agents;antineoplastic agent)|	tazarotene(GtoPdb ligand_id:6952)|adapalene(GtoPdb ligand_id:5429)|alitretinoin(GtoPdb ligand_id:2645)|tretinoin(GtoPdb ligand_id:2644)|	-	acitretin(DrugBank ID:DB00459)|tamibarotene(DrugBank ID:DB04942)|alitretinoin(DrugBank ID:DB00523)|adapalene(DrugBank ID:DB00210)|tazarotene(DrugBank ID:DB00799)|
P14902	I23O1_HUMAN	IDO1	Indoleamine 2,3-dioxygenase 1	-	-	l-tryptophan(TTD Drug ID:DAP001316)|	-
P35354	PGH2_HUMAN	PTGS2	Prostaglandin G/H synthase 2	ketoprofen(indication:nsaid)|ethyl eicosapentaenoic acid(indication:for treatment of cardiovascular disorders)|bromfenac(indication:opthalmological agent,nsaid)|acetylsalicylic acid(indication:nsaid)|ketorolac(indication:nsaid;antimigraine agent)|acetaminophen(indication:analgesic)|etoricoxib(indication:nsaid)|balsalazide(indication:antiinflammatory agent)|piroxicam(indication:antiinflammatory agent,nsaid)|nepafenac(indication:nsaid)|mefenamic acid(indication:nsaid)|salicylic acid(indication:keratolytic agents)|phenylbutazone(indication:nsaid)|naproxen(indication:antimigraine agent;nsaid)|diclofenac(indication:analgesic;for treatment of glaucoma;nsaid)|meloxicam(indication:nsaid)|fenoprofen(indication:nsaid)|sulindac(indication:nsaid)|carprofen(indication:anti-inflammatory agents, non-steroidal)|mesalazine(indication:for treatment of ulcerative proctitis)|nabumetone(indication:anti-inflammatory agents, non-steroidal)|flurbiprofen(indication:antiinflammatory agent,nsaid)|suprofen(indication:nsaid)|celecoxib(indication:nsaid)|ibuprofen(indication:nsaid)|diflunisal(indication:antidiabetic)|oxaprozin(indication:nsaid)|sulfasalazine(indication:antiinflammatory agent,dmard)|etodolac(indication:nsaid;for treatment of cancer cachexia)|thalidomide(indication:antineoplastic agent)|tolmetin(indication:nsaid)|mesalamine(indication:for treatment of ulcerative colitis;antiinflammatory agent)|	etodolac(GtoPdb ligand_id:7185)|valdecoxib(GtoPdb ligand_id:2894)|ketorolac(GtoPdb ligand_id:6661)|lumiracoxib(GtoPdb ligand_id:2897)|ibuprofen(GtoPdb ligand_id:2713)|flurbiprofen(GtoPdb ligand_id:4194)|benzquinamide(GtoPdb ligand_id:7124)|paracetamol(GtoPdb ligand_id:5239)|meloxicam(GtoPdb ligand_id:7220)|etoricoxib(GtoPdb ligand_id:2896)|aspirin(GtoPdb ligand_id:4139)|diclofenac(GtoPdb ligand_id:2714)|mefenamic acid(GtoPdb ligand_id:2593)|piroxicam(GtoPdb ligand_id:7273)|meclofenamic acid(GtoPdb ligand_id:7219)|ketoprofen(GtoPdb ligand_id:4795)|naproxen(GtoPdb ligand_id:5230)|oxaprozin(GtoPdb ligand_id:7252)|celecoxib(GtoPdb ligand_id:2892)|	tolmetin(TTD Drug ID:DAP000777)|	lornoxicam(DrugBank ID:DB06725)|etodolac(DrugBank ID:DB00749)|salsalate(DrugBank ID:DB01399)|ibuprofen(DrugBank ID:DB01050)|bromfenac(DrugBank ID:DB00963)|acetaminophen(DrugBank ID:DB00316)|acetylsalicylic acid(DrugBank ID:DB00945)|diflunisal(DrugBank ID:DB00861)|icosapent(DrugBank ID:DB00159)|carprofen(DrugBank ID:DB00821)|indomethacin(DrugBank ID:DB00328)|magnesium salicylate(DrugBank ID:DB01397)|balsalazide(DrugBank ID:DB01014)|piroxicam(DrugBank ID:DB00554)|sulfasalazine(DrugBank ID:DB00795)|naproxen(DrugBank ID:DB00788)|tenoxicam(DrugBank ID:DB00469)|tiaprofenic acid(DrugBank ID:DB01600)|diclofenac(DrugBank ID:DB00586)|mesalazine(DrugBank ID:DB00244)|sulindac(DrugBank ID:DB00605)|oxaprozin(DrugBank ID:DB00991)|phenylbutazone(DrugBank ID:DB00812)|salicylic acid(DrugBank ID:DB00936)|ketorolac(DrugBank ID:DB00465)|mefenamic acid(DrugBank ID:DB00784)|etoricoxib(DrugBank ID:DB01628)|dihomo-gamma-linolenic acid(DrugBank ID:DB00154)|salicylate-sodium(DrugBank ID:DB01398)|meloxicam(DrugBank ID:DB00814)|ketoprofen(DrugBank ID:DB01009)|suprofen(DrugBank ID:DB00870)|celecoxib(DrugBank ID:DB00482)|fenoprofen(DrugBank ID:DB00573)|nabumetone(DrugBank ID:DB00461)|tolmetin(DrugBank ID:DB00500)|lumiracoxib(DrugBank ID:DB01283)|niflumic acid(DrugBank ID:DB04552)|meclofenamic acid(DrugBank ID:DB00939)|flurbiprofen(DrugBank ID:DB00712)|
P14555	PA2GA_HUMAN	PLA2G2A	Phospholipase A2, membrane associated	-	-	-	indomethacin(DrugBank ID:DB00328)|
P35610	SOAT1_HUMAN	SOAT1	Sterol O-acyltransferase 1	emzetibe(indication:antidyslipidaemic agent)|	-	-	ezetimibe(DrugBank ID:DB00973)|hesperetin(DrugBank ID:DB01094)|
P15121	ALDR_HUMAN	AKR1B1	Aldose reductase	-	-	sulindac(TTD Drug ID:DAP000569)|	-
P22894	MMP8_HUMAN	MMP8	Neutrophil collagenase	doxycyklin(indication:for treatment of dental disease)|	-	doxycycline(TTD Drug ID:DAP100399)|	marimastat(DrugBank ID:DB00786)|
P42261	GRIA1_HUMAN	GRIA1	Glutamate receptor 1	isoflurane(indication:anesthetics, inhalation)|sevoflurane(indication:anesthetics, inhalation)|enflurane(indication:anesthetics, inhalation)|phenobarbital(indication:anticonvulsants; hypnotics and sedatives)|desflurane(indication:inhalation anesthetics)|	-	-	desflurane(DrugBank ID:DB01189)|isoflurane(DrugBank ID:DB00753)|methoxyflurane(DrugBank ID:DB01028)|enflurane(DrugBank ID:DB00228)|sevoflurane(DrugBank ID:DB01236)|
O95477	ABCA1_HUMAN	ABCA1	ATP-binding cassette sub-family A member 1	-	-	-	probucol(DrugBank ID:DB01599)|
P52788	SPSY_HUMAN	SMS	Spermine synthase	-	-	-	spermine(DrugBank ID:DB00127)|
P08473	NEP_HUMAN	MME	Neprilysin	candoxatril(indication:antihypertensive agents)|	-	-	candoxatril(DrugBank ID:DB00616)|
P09172	DOPO_HUMAN	DBH	Dopamine beta-hydroxylase	-	-	-	dopamine(DrugBank ID:DB00988)|disulfiram(DrugBank ID:DB00822)|
Q9H2X9	S12A5_HUMAN	SLC12A5	Solute carrier family 12 member 5	bumetanide(indication:antihypertensive agents; diuretics)|	-	-	bumetanide(DrugBank ID:DB00887)|
P27338	AOFB_HUMAN	MAOB	Amine oxidase [flavin-containing] B	phenelzine(indication:antidepressive agents)|isocarboxazid(indication:antidepressive agents)|selegiline(indication:antidepressant;antiparkinson agent )|tranylcypromine(indication:antidepressive agents)|rasagiline(indication:antiparkinson agent )|methamphetamine(indication:neuroprotectant)|	tranylcypromine(GtoPdb ligand_id:5281)|safinamide(GtoPdb ligand_id:8291)|phenelzine(GtoPdb ligand_id:7266)|rasagiline(GtoPdb ligand_id:6641)|selegiline(GtoPdb ligand_id:6639)|	phenelzine(TTD Drug ID:DAP000578)|	pargyline(DrugBank ID:DB01626)|isocarboxazid(DrugBank ID:DB01247)|phentermine(DrugBank ID:DB00191)|selegiline(DrugBank ID:DB01037)|tranylcypromine(DrugBank ID:DB00752)|rasagiline(DrugBank ID:DB01367)|phenelzine(DrugBank ID:DB00780)|methamphetamine(DrugBank ID:DB01577)|
P11274	BCR_HUMAN	BCR	Breakpoint cluster region protein	-	-	-	ponatinib(DrugBank ID:DB08901)|bosutinib(DrugBank ID:DB06616)|
Q9NZV8	KCND2_HUMAN	KCND2	Potassium voltage-gated channel subfamily D member 2	-	-	-	dalfampridine(DrugBank ID:DB06637)|
P13500	CCL2_HUMAN	CCL2	C-C motif chemokine 2	-	-	-	mimosine(DrugBank ID:DB01055)|
P09874	PARP1_HUMAN	PARP1	Poly [ADP-ribose] polymerase 1	-	rucaparib(GtoPdb ligand_id:7736)|olaparib(GtoPdb ligand_id:7519)|	-	olaparib(DrugBank ID:DB09074)|
Q7Z2W7	TRPM8_HUMAN	TRPM8	Transient receptor potential cation channel subfamily M member 8	menthol(indication:antipruritics)|	(-)-menthol(GtoPdb ligand_id:2430)|	-	menthol(DrugBank ID:DB00825)|
P48029	SC6A8_HUMAN	SLC6A8	Sodium- and chloride-dependent creatine transporter 1	-	-	-	creatine(DrugBank ID:DB00148)|
Q03181	PPARD_HUMAN	PPARD	Peroxisome proliferator-activated receptor delta	ethyl eicosapentaenoic acid(indication:for treatment of cardiovascular disorders)|	-	-	icosapent(DrugBank ID:DB00159)|bezafibrate(DrugBank ID:DB01393)|treprostinil(DrugBank ID:DB00374)|
O95749	GGPPS_HUMAN	GGPS1	Geranylgeranyl pyrophosphate synthase	zoledronate(indication:antiosteoporotic agent)|	-	-	zoledronate(DrugBank ID:DB00399)|
P48544	KCNJ5_HUMAN	KCNJ5	G protein-activated inward rectifier potassium channel 4	-	-	glibenclamide(TTD Drug ID:DAP000037)|	-
P00390	GSHR_HUMAN	GSR	Glutathione reductase, mitochondrial	carmustine(indication:antineoplastic agent)|	oxiglutatione(GtoPdb ligand_id:6835)|	-	carmustine(DrugBank ID:DB00262)|
Q08828	ADCY1_HUMAN	ADCY1	Adenylate cyclase type 1	-	-	adenosine monophosphate(TTD Drug ID:DAP001319)|	-
P00374	DYR_HUMAN	DHFR	Dihydrofolate reductase	pralatrexate(indication:antineoplastic agents)|methotrexate(indication:dmard)|trimetrexate(indication:antineoplastic agents)|pemetrexed(indication:antineoplastic agent;antineoplastic agents)|	pralatrexate(GtoPdb ligand_id:6840)|pemetrexed(GtoPdb ligand_id:6837)|methotrexate(GtoPdb ligand_id:4815)|	-	proguanil(DrugBank ID:DB01131)|trimetrexate(DrugBank ID:DB01157)|pyrimethamine(DrugBank ID:DB00205)|methotrexate(DrugBank ID:DB00563)|pemetrexed(DrugBank ID:DB00642)|pralatrexate(DrugBank ID:DB06813)|
Q9Y478	AAKB1_HUMAN	PRKAB1	5'-AMP-activated protein kinase subunit beta-1	metformin(indication:antidiabetic)|metformin (indication:antidiabetic)|	-	-	metformin(DrugBank ID:DB00331)|
Q9NSA0	S22AB_HUMAN	SLC22A11	Solute carrier family 22 member 11	probenecid(indication:uricosuric agents)|	-	-	probenecid(DrugBank ID:DB01032)|
O14788	TNF11_HUMAN	TNFSF11	Tumor necrosis factor ligand superfamily member 11	lenalidomide(indication:antineoplastic agent)|	-	-	lenalidomide(DrugBank ID:DB00480)|
P26358	DNMT1_HUMAN	DNMT1	DNA (cytosine-5)-methyltransferase 1	ifosfamide(indication:antineoplastic agents)|azacitidine(indication:antineoplastic agent)|decitabine(indication:antineoplastic agent)|	-	-	azacitidine(DrugBank ID:DB00928)|decitabine(DrugBank ID:DB01262)|
P25101	EDNRA_HUMAN	EDNRA	Endothelin-1 receptor	sitaxsentan(indication:for treatment of pulmonary arterial hypertension)|bosentan(indication:for treatment of pulmonary arterial hypertension)|ambrisentan(indication:antihypertensive agent)|	ambrisentan(GtoPdb ligand_id:3951)|macitentan(GtoPdb ligand_id:7352)|	tbc 11251 (tbc)(TTD Drug ID:DNC001412)|	macitentan(DrugBank ID:DB08932)|sitaxentan(DrugBank ID:DB06268)|bosentan(DrugBank ID:DB00559)|
O00555	CAC1A_HUMAN	CACNA1A	Voltage-dependent P/Q-type calcium channel subunit alpha-1A	pregabalin(indication:analgesic,neuropathic pain,for treatment of restlegs legs syndrome)|bepridil(indication:anti-arrhythmia agents; antihypertensive agents)|nisoldipine(indication:antihypertensive agents; vasodilator agents)|	-	-	bepridil(DrugBank ID:DB01244)|pregabalin(DrugBank ID:DB00230)|
Q96PR1	KCNC2_HUMAN	KCNC2	Potassium voltage-gated channel subfamily C member 2 {ECO:0000312|HGNC:HGNC:6234}	-	-	-	dalfampridine(DrugBank ID:DB06637)|
P19793	RXRA_HUMAN	RXRA	Retinoic acid receptor RXR-alpha	adapalene(indication:dermatologic agents)|alitretionine(indication:antineoplastic agents;antineoplastic agent)|bexarotene(indication:antineoplastic agent)|	bexarotene(GtoPdb ligand_id:2807)|	-	acitretin(DrugBank ID:DB00459)|bexarotene(DrugBank ID:DB00307)|alitretinoin(DrugBank ID:DB00523)|
Q9Y5N1	HRH3_HUMAN	HRH3	Histamine H3 receptor	-	-	-	histamine phosphate(DrugBank ID:DB00667)|betahistine(DrugBank ID:DB06698)|
Q9H3N8	HRH4_HUMAN	HRH4	Histamine H4 receptor	clozapine(indication:antipsychotic agents)|	-	-	-
Q9UP95	S12A4_HUMAN	SLC12A4	Solute carrier family 12 member 4	bumetanide(indication:antihypertensive agents; diuretics)|	-	-	bumetanide(DrugBank ID:DB00887)|
Q15661	TRYB1_HUMAN	TPSAB1	Tryptase alpha/beta-1	-	nafamostat(GtoPdb ligand_id:4262)|gabexate(GtoPdb ligand_id:7863)|	pentamidine(TTD Drug ID:DAP000764)|	-
P41743	KPCI_HUMAN	PRKCI	Protein kinase C iota type	ingenol mebutate(indication:for treatment of actinic keratosis,antineoplastic agent)|	-	-	-
Q14524	SCN5A_HUMAN	SCN5A	Sodium channel protein type 5 subunit alpha	mexiletine(indication:anti-arrhythmia agents)|cocaine(indication:local anesthetic)|mephenytoin(indication:anticonvulsants)|quinidine(indication:anti-arrhythmia agents)|prilocaine(indication:for treatment of premature ejaculation;anesthetic)|fosphenytoin(indication:anticonvulsant)|carbamazepine(indication:for treatment of bipolar disorder)|disopyramide(indication:anti-arrhythmia agents)|lidocaine(indication:for treatment of pelvic pain of bladder origin and interstitital cystitis;for treatment of premature ejaculation;anestethic;anesthetic)|flecainide(indication:anti-arrhythmia agents)|moricizine(indication:anti-arrhythmia agents)|bepridil(indication:anti-arrhythmia agents; antihypertensive agents)|ranolazine(indication:antiallergy agent)|procainamide(indication:anti-arrhythmia agents)|hexylcaine(indication:anesthetics, local)|riluzole(indication:for treatment of als)|zonisamide(indication:appetite suppressant;anticonvulsant;antipsychotic agent)|propafenone(indication:antiarrythmic agent)|ethotoin(indication:anticonvulsants)|dibucaine(indication:anesthetics, local)|oxcarbazepine(indication:anticonvulsant)|tocainide(indication:anti-arrhythmia agents)|indecainide(indication:anti-arrhythmia agents)|phenytoin(indication:anticonvulsants)|benzonatate(indication:antitussive agents)|	lidocaine(GtoPdb ligand_id:2623)|	tocainide(TTD Drug ID:DAP000517)|	fosphenytoin(DrugBank ID:DB01320)|encainide(DrugBank ID:DB01228)|moricizine(DrugBank ID:DB00680)|aprindine(DrugBank ID:DB01429)|lidocaine(DrugBank ID:DB00281)|ethotoin(DrugBank ID:DB00754)|oxcarbazepine(DrugBank ID:DB00776)|mexiletine(DrugBank ID:DB00379)|hexylcaine(DrugBank ID:DB00473)|propafenone(DrugBank ID:DB01182)|prilocaine(DrugBank ID:DB00750)|cocaine(DrugBank ID:DB00907)|indecainide(DrugBank ID:DB00192)|ajmaline(DrugBank ID:DB01426)|cinchocaine(DrugBank ID:DB00527)|riluzole(DrugBank ID:DB00740)|disopyramide(DrugBank ID:DB00280)|quinidine barbiturate(DrugBank ID:DB01346)|flecainide(DrugBank ID:DB01195)|tocainide(DrugBank ID:DB01056)|carbamazepine(DrugBank ID:DB00564)|ranolazine(DrugBank ID:DB00243)|zonisamide(DrugBank ID:DB00909)|quinidine(DrugBank ID:DB00908)|phenytoin(DrugBank ID:DB00252)|
P56696	KCNQ4_HUMAN	KCNQ4	Potassium voltage-gated channel subfamily KQT member 4	retigabine(indication:anticonvulsant)|	retigabine(GtoPdb ligand_id:2601)|	retigabine(TTD Drug ID:DAP001422)|	-
P06213	INSR_HUMAN	INSR	Insulin receptor	-	-	metformin arginine-hemisuccinimide(TTD Drug ID:DIB007257)|	-
P48169	GBRA4_HUMAN	GABRA4	Gamma-aminobutyric acid receptor subunit alpha-4	alprazolam(indication:anxiolytic, sedative,hypnotic)|hexobarbital(indication:hypnotics and sedatives)|flurazepam(indication:hypnotics and sedatives)|clobazam(indication:anxiolytic,anticonvulsant)|triazolam(indication:analgesic,sedative)|lorazepam(indication:anti-anxiety agents; anticonvulsants; hypnotics and sedatives)|methylphenobarbital(indication:anticonvulsants; hypnotics and sedatives)|talbutal(indication:analgesics)|thiopental(indication:anesthetics, intravenous)|oxazepam(indication:hypnotics and sedatives)|midazolam(indication:adjuvants, anesthesia; hypnotics and sedatives)|temazepam(indication:hypnotics and sedatives)|phenobarbital(indication:anticonvulsants; hypnotics and sedatives)|primidone(indication:anticonvulsants)|chlordiazepoxide(indication:hypnotics and sedatives)|meprobamate(indication:anticonvulsants; hypnotics and sedatives)|butabarbital(indication:hypnotics and sedatives)|bromazepam(indication:hypnotics and sedatives)|clonazepam(indication:anticonvulsant)|pentobarbital(indication:hypnotics and sedatives)|metharbital(indication:anticonvulsants)|secobarbital(indication:adjuvants, anesthesia; hypnotics and sedatives)|clorazepate(indication:hypnotics and sedatives)|	-	-	hexobarbital(DrugBank ID:DB01355)|thiopental(DrugBank ID:DB00599)|butalbital(DrugBank ID:DB00241)|methylphenobarbital(DrugBank ID:DB00849)|pentobarbital(DrugBank ID:DB00312)|meprobamate(DrugBank ID:DB00371)|primidone(DrugBank ID:DB00794)|amobarbital(DrugBank ID:DB01351)|midazolam(DrugBank ID:DB00683)|temazepam(DrugBank ID:DB00231)|butethal(DrugBank ID:DB01353)|heptabarbital(DrugBank ID:DB01354)|talbutal(DrugBank ID:DB00306)|flunitrazepam(DrugBank ID:DB01544)|bromazepam(DrugBank ID:DB01558)|flurazepam(DrugBank ID:DB00690)|triazolam(DrugBank ID:DB00897)|nitrazepam(DrugBank ID:DB01595)|secobarbital(DrugBank ID:DB00418)|aprobarbital(DrugBank ID:DB01352)|oxazepam(DrugBank ID:DB00842)|
P00742	FA10_HUMAN	F10	Coagulation factor X	tinzaparin (indication:anticoagulant)|heparin(indication:anticoagulant;for treatment of cystic fibrosis;antithrombotic;for treatment of pelvic pain of bladder origin and interstitital cystitis)|rivaroxaban(indication:antithrombotic)|	rivaroxaban(GtoPdb ligand_id:6388)|edoxaban(GtoPdb ligand_id:7575)|apixaban(GtoPdb ligand_id:6390)|	rivaroxaban(TTD Drug ID:DNAP001688)|	fondaparinux sodium(DrugBank ID:DB00569)|apixaban(DrugBank ID:DB06605)|rivaroxaban(DrugBank ID:DB06228)|
Q16853	AOC3_HUMAN	AOC3	Membrane primary amine oxidase	hydralazine(indication:antihypertensive agent)|	-	-	hydralazine(DrugBank ID:DB01275)|
O00519	FAAH1_HUMAN	FAAH	Fatty-acid amide hydrolase 1	-	-	thiopental(TTD Drug ID:DAP000661)|	-
P36507	MP2K2_HUMAN	MAP2K2	Dual specificity mitogen-activated protein kinase kinase 2	-	trametinib(GtoPdb ligand_id:6495)|cobimetinib(GtoPdb ligand_id:7626)|	-	trametinib(DrugBank ID:DB08911)|
P41180	CASR_HUMAN	CASR	Extracellular calcium-sensing receptor	cinacalcet(indication:calcimimetics)|	cinacalcet(GtoPdb ligand_id:3308)|	-	cinacalcet(DrugBank ID:DB01012)|
P04070	PROC_HUMAN	PROC	Vitamin K-dependent protein C	sodium tetradecyl sulfate(indication:sclerosing agents)|	-	sodium tetradecyl sulfate(TTD Drug ID:DAP001276)|	sodium tetradecyl sulfate(DrugBank ID:DB00464)|
P48039	MTR1A_HUMAN	MTNR1A	Melatonin receptor type 1A	ramelteon(indication:for treatment of insomnia)|	melatonin(GtoPdb ligand_id:224)|ramelteon(GtoPdb ligand_id:1356)|agomelatine(GtoPdb ligand_id:198)|tasimelteon(GtoPdb ligand_id:7393)|	tasimelteon(TTD Drug ID:DNCL003107)|	ramelteon(DrugBank ID:DB00980)|agomelatine(DrugBank ID:DB06594)|melatonin(DrugBank ID:DB01065)|
P24723	KPCL_HUMAN	PRKCH	Protein kinase C eta type	ingenol mebutate(indication:for treatment of actinic keratosis,antineoplastic agent)|	-	-	-
Q09470	KCNA1_HUMAN	KCNA1	Potassium voltage-gated channel subfamily A member 1	sevoflurane(indication:anesthetics, inhalation)|enflurane(indication:anesthetics, inhalation)|desflurane(indication:inhalation anesthetics)|dalfampridine(indication:ms-treatment)|isoflurane(indication:anesthetics, inhalation)|	-	-	desflurane(DrugBank ID:DB01189)|methoxyflurane(DrugBank ID:DB01028)|isoflurane(DrugBank ID:DB00753)|enflurane(DrugBank ID:DB00228)|sevoflurane(DrugBank ID:DB01236)|dalfampridine(DrugBank ID:DB06637)|
O43614	OX2R_HUMAN	HCRTR2	Orexin receptor type 2	-	suvorexant(GtoPdb ligand_id:2890)|	mk-4305(TTD Drug ID:DNC010908)|	suvorexant(DrugBank ID:DB09034)|
P14410	SUIS_HUMAN	SI	Sucrase-isomaltase, intestinal	acarbose(indication:antidiabetic)|	-	-	acarbose(DrugBank ID:DB00284)|
P14867	GBRA1_HUMAN	GABRA1	Gamma-aminobutyric acid receptor subunit alpha-1	methohexital(indication:anesthetics, intravenous)|prazepam(indication:anti-anxiety agents; hypnotics and sedatives)|chlordiazepoxide(indication:hypnotics and sedatives)|primidone(indication:anticonvulsants)|meprobamate(indication:anticonvulsants; hypnotics and sedatives)|topiramate(indication:anticonvulsants; anti-migraine agents)|enflurane(indication:anesthetics, inhalation)|zopiclone(indication:hypnotics and sedatives)|eszopiclone(indication:hypnotic;anxiolytic)|flumazenil(indication:antidotes, benzodoazepine overdose)|pentobarbital(indication:hypnotics and sedatives)|isoflurane(indication:anesthetics, inhalation)|clonazepam(indication:anticonvulsant)|metharbital(indication:anticonvulsants)|halazepam(indication:anti-anxiety agents; muscle relaxants; sedative)|butabarbital(indication:hypnotics and sedatives)|bromazepam(indication:hypnotics and sedatives)|methyprylon(indication:hypnotics and sedatives)|estazolam(indication:anti-anxiety agents; anticonvulsants)|diazepam(indication:anticonvulsant)|clorazepate(indication:hypnotics and sedatives)|sevoflurane(indication:anesthetics, inhalation)|secobarbital(indication:adjuvants, anesthesia; hypnotics and sedatives)|topiramate (indication:anticonvulsant,antimigraine agent;anticonvulsant)|thiamylal(indication:anesthetics, intravenous)|hexobarbital(indication:hypnotics and sedatives)|zolpidem(indication:hypnotic)|alprazolam(indication:anxiolytic, sedative,hypnotic)|clobazam(indication:anxiolytic,anticonvulsant)|flurazepam(indication:hypnotics and sedatives)|thiopental(indication:anesthetics, intravenous)|desflurane(indication:inhalation anesthetics)|oxazepam(indication:hypnotics and sedatives)|triazolam(indication:analgesic,sedative)|etomidate(indication:anesthetics, intravenous)|methylphenobarbital(indication:anticonvulsants; hypnotics and sedatives)|talbutal(indication:analgesics)|lorazepam(indication:anti-anxiety agents; anticonvulsants; hypnotics and sedatives)|midazolam(indication:adjuvants, anesthesia; hypnotics and sedatives)|zaleplon(indication:hypnotic)|quazepam(indication:hypnotics and sedatives)|phenobarbital(indication:anticonvulsants; hypnotics and sedatives)|temazepam(indication:hypnotics and sedatives)|	triazolam(GtoPdb ligand_id:7313)|diazepam(GtoPdb ligand_id:3364)|zolpidem(GtoPdb ligand_id:4348)|flumazenil(GtoPdb ligand_id:4192)|flunitrazepam(GtoPdb ligand_id:4193)|clonazepam(GtoPdb ligand_id:6963)|	thiamylal(TTD Drug ID:DAP000684)|	nitrazepam(DrugBank ID:DB01595)|triazolam(DrugBank ID:DB00897)|oxazepam(DrugBank ID:DB00842)|aprobarbital(DrugBank ID:DB01352)|secobarbital(DrugBank ID:DB00418)|ethanol(DrugBank ID:DB00898)|talbutal(DrugBank ID:DB00306)|flurazepam(DrugBank ID:DB00690)|zopiclone(DrugBank ID:DB01198)|fludiazepam(DrugBank ID:DB01567)|prazepam(DrugBank ID:DB01588)|bromazepam(DrugBank ID:DB01558)|eszopiclone(DrugBank ID:DB00402)|heptabarbital(DrugBank ID:DB01354)|butethal(DrugBank ID:DB01353)|etomidate(DrugBank ID:DB00292)|temazepam(DrugBank ID:DB00231)|halazepam(DrugBank ID:DB00801)|quinidine barbiturate(DrugBank ID:DB01346)|estazolam(DrugBank ID:DB01215)|topiramate(DrugBank ID:DB00273)|quazepam(DrugBank ID:DB01589)|amobarbital(DrugBank ID:DB01351)|glutethimide(DrugBank ID:DB01437)|diazepam(DrugBank ID:DB00829)|zaleplon(DrugBank ID:DB00962)|midazolam(DrugBank ID:DB00683)|ketazolam(DrugBank ID:DB01587)|methylphenobarbital(DrugBank ID:DB00849)|sevoflurane(DrugBank ID:DB01236)|primidone(DrugBank ID:DB00794)|meprobamate(DrugBank ID:DB00371)|pentobarbital(DrugBank ID:DB00312)|methyprylon(DrugBank ID:DB01107)|progabide(DrugBank ID:DB00837)|cinolazepam(DrugBank ID:DB01594)|adinazolam(DrugBank ID:DB00546)|zolpidem(DrugBank ID:DB00425)|hexobarbital(DrugBank ID:DB01355)|methohexital(DrugBank ID:DB00474)|methoxyflurane(DrugBank ID:DB01028)|thiamylal(DrugBank ID:DB01154)|flumazenil(DrugBank ID:DB01205)|isoflurane(DrugBank ID:DB00753)|butalbital(DrugBank ID:DB00241)|thiopental(DrugBank ID:DB00599)|phenobarbital(DrugBank ID:DB01174)|clotiazepam(DrugBank ID:DB01559)|
Q12879	NMDE1_HUMAN	GRIN2A	Glutamate receptor ionotropic, NMDA 2A	memantine(indication:for treatment of alzheimer's disease;for treatment of glaucoma)|felbamate(indication:anticonvulsants; antiepileptics)|	amantidine(GtoPdb ligand_id:4128)|ketamine(GtoPdb ligand_id:4233)|	glycine(TTD Drug ID:DAP000288)|	felbamate(DrugBank ID:DB00949)|memantine(DrugBank ID:DB01043)|
O43526	KCNQ2_HUMAN	KCNQ2	Potassium voltage-gated channel subfamily KQT member 2	retigabine(indication:anticonvulsant)|	retigabine(GtoPdb ligand_id:2601)|	-	diclofenac(DrugBank ID:DB00586)|
O43497	CAC1G_HUMAN	CACNA1G	Voltage-dependent T-type calcium channel subunit alpha-1G	ethosuximide(indication:anticonvulsants)|trimethadione(indication:anticonvulsants)|zonisamide(indication:appetite suppressant;anticonvulsant;antipsychotic agent)|	-	penfluridol(TTD Drug ID:DNC001108)|	cinnarizine(DrugBank ID:DB00568)|flunarizine(DrugBank ID:DB04841)|zonisamide(DrugBank ID:DB00909)|ethosuximide(DrugBank ID:DB00593)|methsuximide(DrugBank ID:DB05246)|trimethadione(DrugBank ID:DB00347)|
P30939	5HT1F_HUMAN	HTR1F	5-hydroxytryptamine receptor 1F	naratriptan(indication:antimigraine agent)|zolmitriptan(indication:antimigraine agent)|sumatriptan(indication:antimigraine agent)|	eletriptan(GtoPdb ligand_id:40)|	-	sumatriptan(DrugBank ID:DB00669)|naratriptan(DrugBank ID:DB00952)|eletriptan(DrugBank ID:DB00216)|rizatriptan(DrugBank ID:DB00953)|zolmitriptan(DrugBank ID:DB00315)|
P11473	VDR_HUMAN	VDR	Vitamin D3 receptor	calcipotriol(indication:dermatologic agents)|calcitriol(indication:antineoplastic agent;antipsoriatic agent)|ergocalciferol(indication:antihypocalcemic agents)|calcipotriene(indication:antipsoriatic agent)|doxercalciferol(indication:for treatment of secondary hyperparathyroidism)|	calcipotriol(GtoPdb ligand_id:2778)|paricalcitol(GtoPdb ligand_id:2791)|1,25-dihydroxyvitamin D3(GtoPdb ligand_id:2779)|	paricalcitol(TTD Drug ID:DAP000211)|	alfacalcidol(DrugBank ID:DB01436)|cholecalciferol(DrugBank ID:DB00169)|ergocalciferol(DrugBank ID:DB00153)|calcidiol(DrugBank ID:DB00146)|calcitriol(DrugBank ID:DB00136)|paricalcitol(DrugBank ID:DB00910)|dihydrotachysterol(DrugBank ID:DB01070)|
P32297	ACHA3_HUMAN	CHRNA3	Neuronal acetylcholine receptor subunit alpha-3	varenicline(indication:smoking-cessation agent)|	mecamylamine(GtoPdb ligand_id:3990)|	-	pentolinium(DrugBank ID:DB01090)|
P42684	ABL2_HUMAN	ABL2	Abelson tyrosine-protein kinase 2	dasatinib(indication:antineoplastic agent)|	-	-	-
P28221	5HT1D_HUMAN	HTR1D	5-hydroxytryptamine receptor 1D	sumatriptan(indication:antimigraine agent)|zolmitriptan(indication:antimigraine agent)|naratriptan(indication:antimigraine agent)|almotriptan(indication:antimigraine agent)|olanzapine(indication:antipsychotic agent;antidepressant,for treatment of bipolar disorder)|eletriptan(indication:antimigraine agent)|frovatriptan(indication:antimigraine agent)|ergotamine(indication:anti-migraine agents)|dihydroergotamine(indication:antimigraine agent)|rizatriptan(indication:anti-migraine agents)|	rizatriptan(GtoPdb ligand_id:51)|naratriptan(GtoPdb ligand_id:45)|zolmitriptan(GtoPdb ligand_id:60)|ergotamine(GtoPdb ligand_id:149)|frovatriptan(GtoPdb ligand_id:7191)|risperidone(GtoPdb ligand_id:96)|sumatriptan(GtoPdb ligand_id:54)|eletriptan(GtoPdb ligand_id:40)|dihydroergotamine(GtoPdb ligand_id:121)|	sumatriptan(TTD Drug ID:DAP000219)|	zolmitriptan(DrugBank ID:DB00315)|dihydroergotamine(DrugBank ID:DB00320)|frovatriptan(DrugBank ID:DB00998)|rizatriptan(DrugBank ID:DB00953)|eletriptan(DrugBank ID:DB00216)|naratriptan(DrugBank ID:DB00952)|sumatriptan(DrugBank ID:DB00669)|ergotamine(DrugBank ID:DB00696)|
O75116	ROCK2_HUMAN	ROCK2	Rho-associated protein kinase 2	-	fasudil(GtoPdb ligand_id:5181)|	-	-
O00591	GBRP_HUMAN	GABRP	Gamma-aminobutyric acid receptor subunit pi	alprazolam(indication:anxiolytic, sedative,hypnotic)|flurazepam(indication:hypnotics and sedatives)|clobazam(indication:anxiolytic,anticonvulsant)|triazolam(indication:analgesic,sedative)|lorazepam(indication:anti-anxiety agents; anticonvulsants; hypnotics and sedatives)|oxazepam(indication:hypnotics and sedatives)|midazolam(indication:adjuvants, anesthesia; hypnotics and sedatives)|temazepam(indication:hypnotics and sedatives)|quazepam(indication:hypnotics and sedatives)|chlordiazepoxide(indication:hypnotics and sedatives)|prazepam(indication:anti-anxiety agents; hypnotics and sedatives)|halazepam(indication:anti-anxiety agents; muscle relaxants; sedative)|bromazepam(indication:hypnotics and sedatives)|clonazepam(indication:anticonvulsant)|diazepam(indication:anticonvulsant)|estazolam(indication:anti-anxiety agents; anticonvulsants)|clorazepate(indication:hypnotics and sedatives)|	-	-	adinazolam(DrugBank ID:DB00546)|cinolazepam(DrugBank ID:DB01594)|halazepam(DrugBank ID:DB00801)|estazolam(DrugBank ID:DB01215)|clotiazepam(DrugBank ID:DB01559)|temazepam(DrugBank ID:DB00231)|diazepam(DrugBank ID:DB00829)|oxazepam(DrugBank ID:DB00842)|midazolam(DrugBank ID:DB00683)|nitrazepam(DrugBank ID:DB01595)|quazepam(DrugBank ID:DB01589)|triazolam(DrugBank ID:DB00897)|flurazepam(DrugBank ID:DB00690)|fludiazepam(DrugBank ID:DB01567)|prazepam(DrugBank ID:DB01588)|bromazepam(DrugBank ID:DB01558)|
P06239	LCK_HUMAN	LCK	Tyrosine-protein kinase Lck	dasatinib(indication:antineoplastic agent)|	-	-	dasatinib(DrugBank ID:DB01254)|
Q9Y251	HPSE_HUMAN	HPSE	Heparanase	heparin(indication:anticoagulant;for treatment of cystic fibrosis;antithrombotic;for treatment of pelvic pain of bladder origin and interstitital cystitis)|	-	-	-
O75762	TRPA1_HUMAN	TRPA1	Transient receptor potential cation channel subfamily A member 1	menthol(indication:antipruritics)|	-	menthol(TTD Drug ID:DAP000876)|	menthol(DrugBank ID:DB00825)|
P35367	HRH1_HUMAN	HRH1	Histamine H1 receptor	olopatadine(indication:antiallergy agent)|chlorpheniramine(indication:anti-allergic agents)|azelastine(indication:antiallergy agent)|olanzapine(indication:antipsychotic agent;antidepressant,for treatment of bipolar disorder)|orphenadrine(indication:antiparkinson agents; muscle relaxants, central)|tripelennamine(indication:anti-allergic agents)|azatadine(indication:anti-allergic agents)|iloperidone(indication:antipsychotic agent,atypical)|clemastine(indication:anti-allergic agents)|promethazine(indication:hypnotics and sedatives; anti-anxiety agents; anti-allergic agents)|thiethylperazine(indication:antiemetics)|epinastine(indication:antiallergy agent)|meclizine(indication:antiemetics)|terfenadine(indication:anti-allergic agents)|promazine(indication:antiemetics; antipsychotic agents)|ketotifen(indication:antiallergy agent)|triprolidine(indication:anti-allergic agents)|diphenylpyraline(indication:anti-allergic agents)|diphenhydramine(indication:anti-allergic agents; hypnotics and sedatives; antiemetics; antipruritics; antitussives)|astemizole(indication:anti-allergic agents)|brompheniramine(indication:anti-allergic agents)|alcaftadine(indication:anti-allergic agents)|pheniramine(indication:anti-allergic agents)|desipramine(indication:antidepressive agents, tricyclic)|cyproheptadine(indication:anti-allergic agents; appetite stimulant)|doxepin(indication:antimigraine agent;hypnotic)|benzquinamide(indication:antiemetics; antipsychotic agents)|carbinoxamine(indication:anti-allergic agents)|propiomazine(indication:hypnotics and sedatives)|pemirolast(indication:anti-allergic agents)|cyclizine(indication:antiemetics)|doxylamine(indication:anti-allergic agents; antiemetics; antitussive agents; hypnotics and sedatives)|chlorprothixene(indication:antipsychotic agents)|bromodiphenhydramine(indication:anti-allergic agents)|cetirizine(indication:antiallergy agent)|bepotastine(indication:antiallergy agent)|desloratadine(indication:antiallergy agent)|buclizine(indication:antiemetics)|trimeprazine(indication:antipruritics)|emedastine(indication:anti-allergic agents)|dimenhydrinate(indication:antiemetics)|asenapine(indication:antipsychotic agent)|dexbrompheniramine(indication:anti-allergic agents)|hydroxyzine(indication:antipruritics; anxiolytics sedatives and hypnotics)|methdilazine(indication:anti-allergic agents)|loratadine(indication:antiasthmatic agent)|fexofenadine(indication:antiallergy agent)|clozapine(indication:antipsychotic agents)|levocabastine(indication:anti-allergic agents)|	ketotifen(GtoPdb ligand_id:7206)|cetirizine(GtoPdb ligand_id:1222)|promethazine(GtoPdb ligand_id:7282)|diphenhydramine(GtoPdb ligand_id:1224)|fexofenadine(GtoPdb ligand_id:4819)|cyproheptadine(GtoPdb ligand_id:277)|azelastine(GtoPdb ligand_id:7121)|desloratadine(GtoPdb ligand_id:7157)|pyrilamine(GtoPdb ligand_id:1227)|chlorpheniramine(GtoPdb ligand_id:6976)|tripelennamine(GtoPdb ligand_id:7318)|epinastine(GtoPdb ligand_id:7176)|cyclizine(GtoPdb ligand_id:7151)|amitriptyline(GtoPdb ligand_id:200)|triprolidine(GtoPdb ligand_id:1228)|(<i>R</i>)-cetirizine(GtoPdb ligand_id:1214)|loratadine(GtoPdb ligand_id:7216)|hydroxyzine(GtoPdb ligand_id:7199)|clemastine(GtoPdb ligand_id:6063)|	triprolidine(TTD Drug ID:DAP001065)|	antazoline(DrugBank ID:DB08799)|orphenadrine(DrugBank ID:DB01173)|ketotifen(DrugBank ID:DB00920)|loratadine(DrugBank ID:DB00455)|mepyramine(DrugBank ID:DB06691)|fexofenadine(DrugBank ID:DB00950)|bepotastine(DrugBank ID:DB04890)|olopatadine(DrugBank ID:DB00768)|phenindamine(DrugBank ID:DB01619)|astemizole(DrugBank ID:DB00637)|triprolidine(DrugBank ID:DB00427)|cetirizine(DrugBank ID:DB00341)|promethazine(DrugBank ID:DB01069)|cyclizine(DrugBank ID:DB01176)|pheniramine(DrugBank ID:DB01620)|betahistine(DrugBank ID:DB06698)|cyproheptadine(DrugBank ID:DB00434)|azelastine(DrugBank ID:DB00972)|tripelennamine(DrugBank ID:DB00792)|cinnarizine(DrugBank ID:DB00568)|levocabastine(DrugBank ID:DB01106)|chlorpromazine(DrugBank ID:DB00477)|doxepin(DrugBank ID:DB01142)|alimemazine(DrugBank ID:DB01246)|clofedanol(DrugBank ID:DB04837)|propiomazine(DrugBank ID:DB00777)|hydroxyzine(DrugBank ID:DB00557)|clemastine(DrugBank ID:DB00283)|brompheniramine(DrugBank ID:DB00835)|bromodiphenhydramine(DrugBank ID:DB01237)|dexbrompheniramine(DrugBank ID:DB00405)|desloratadine(DrugBank ID:DB00967)|azatadine(DrugBank ID:DB00719)|histamine phosphate(DrugBank ID:DB00667)|emedastine(DrugBank ID:DB01084)|doxylamine(DrugBank ID:DB00366)|chlorphenamine(DrugBank ID:DB01114)|buclizine(DrugBank ID:DB00354)|epinastine(DrugBank ID:DB00751)|meclizine(DrugBank ID:DB00737)|mequitazine(DrugBank ID:DB01071)|dimenhydrinate(DrugBank ID:DB00985)|methdilazine(DrugBank ID:DB00902)|chloropyramine(DrugBank ID:DB08800)|carbinoxamine(DrugBank ID:DB00748)|aceprometazine(DrugBank ID:DB01615)|diphenylpyraline(DrugBank ID:DB01146)|diphenhydramine(DrugBank ID:DB01075)|
Q5XXA6	ANO1_HUMAN	ANO1	Anoctamin-1	-	crofelemer(GtoPdb ligand_id:7453)|	-	-
P51170	SCNNG_HUMAN	SCNN1G	Amiloride-sensitive sodium channel subunit gamma	amiloride(indication:antihypertensive agent)|triamterene(indication:antihypertensive agents; diuretics)|	-	-	triamterene(DrugBank ID:DB00384)|amiloride(DrugBank ID:DB00594)|
Q13131	AAPK1_HUMAN	PRKAA1	5'-AMP-activated protein kinase catalytic subunit alpha-1	phenformin(indication:hypoglycemic agents)|	-	-	phenformin(DrugBank ID:DB00914)|
P31327	CPSM_HUMAN	CPS1	Carbamoyl-phosphate synthase [ammonia], mitochondrial	-	-	-	carglumic acid(DrugBank ID:DB06775)|
Q9NY72	SCN3B_HUMAN	SCN3B	Sodium channel subunit beta-3	zonisamide(indication:appetite suppressant;anticonvulsant;antipsychotic agent)|	-	-	zonisamide(DrugBank ID:DB00909)|
P51681	CCR5_HUMAN	CCR5	C-C chemokine receptor type 5	maraviroc(indication:antiviral agent,hiv)|	maraviroc(GtoPdb ligand_id:806)|	-	maraviroc(DrugBank ID:DB04835)|
P08581	MET_HUMAN	MET	Hepatocyte growth factor receptor	crizotinib(indication:antineoplastic agent)|	cabozantinib(GtoPdb ligand_id:5887)|	-	crizotinib(DrugBank ID:DB08865)|
Q9UPY5	XCT_HUMAN	SLC7A11	Cystine/glutamate transporter	riluzole(indication:for treatment of als)|	-	-	riluzole(DrugBank ID:DB00740)|acetylcysteine(DrugBank ID:DB06151)|
P78508	KCJ10_HUMAN	KCNJ10	ATP-sensitive inward rectifier potassium channel 10	-	-	tolazamide(TTD Drug ID:DAP000919)|	-
P50052	AGTR2_HUMAN	AGTR2	Type-2 angiotensin II receptor	-	-	saralasin(TTD Drug ID:DNC009001)|	-
P24347	MMP11_HUMAN	MMP11	Stromelysin-3	-	-	-	marimastat(DrugBank ID:DB00786)|
P21281	VATB2_HUMAN	ATP6V1B2	V-type proton ATPase subunit B, brain isoform	-	-	-	gallium nitrate(DrugBank ID:DB05260)|
P08185	CBG_HUMAN	SERPINA6	Corticosteroid-binding globulin	-	-	flurandrenolide(TTD Drug ID:DAP000418)|	-
P47870	GBRB2_HUMAN	GABRB2	Gamma-aminobutyric acid receptor subunit beta-2	chlordiazepoxide(indication:hypnotics and sedatives)|prazepam(indication:anti-anxiety agents; hypnotics and sedatives)|bromazepam(indication:hypnotics and sedatives)|halazepam(indication:anti-anxiety agents; muscle relaxants; sedative)|clonazepam(indication:anticonvulsant)|clorazepate(indication:hypnotics and sedatives)|diazepam(indication:anticonvulsant)|estazolam(indication:anti-anxiety agents; anticonvulsants)|flurazepam(indication:hypnotics and sedatives)|clobazam(indication:anxiolytic,anticonvulsant)|alprazolam(indication:anxiolytic, sedative,hypnotic)|lorazepam(indication:anti-anxiety agents; anticonvulsants; hypnotics and sedatives)|triazolam(indication:analgesic,sedative)|oxazepam(indication:hypnotics and sedatives)|midazolam(indication:adjuvants, anesthesia; hypnotics and sedatives)|fospropofol(indication:hypnotic and sedative)|propofol(indication:sedative)|temazepam(indication:hypnotics and sedatives)|	-	ethchlorvynol(TTD Drug ID:DAP000163)|	estazolam(DrugBank ID:DB01215)|halazepam(DrugBank ID:DB00801)|temazepam(DrugBank ID:DB00231)|propofol(DrugBank ID:DB00818)|oxazepam(DrugBank ID:DB00842)|triazolam(DrugBank ID:DB00897)|nitrazepam(DrugBank ID:DB01595)|prazepam(DrugBank ID:DB01588)|bromazepam(DrugBank ID:DB01558)|fludiazepam(DrugBank ID:DB01567)|flurazepam(DrugBank ID:DB00690)|fospropofol(DrugBank ID:DB06716)|adinazolam(DrugBank ID:DB00546)|cinolazepam(DrugBank ID:DB01594)|clotiazepam(DrugBank ID:DB01559)|midazolam(DrugBank ID:DB00683)|diazepam(DrugBank ID:DB00829)|
Q9Y271	CLTR1_HUMAN	CYSLTR1	Cysteinyl leukotriene receptor 1	nedocromil(indication:anti-allergic agents; anti-asthmatic agents)|montelukast(indication:antiasthmatic agent)|zafirlukast(indication:antiasthmatic agent)|	montelukast(GtoPdb ligand_id:3340)|pranlukast(GtoPdb ligand_id:3634)|zafirlukast(GtoPdb ligand_id:3322)|	zafirlukast(TTD Drug ID:DAP000091)|	pranlukast(DrugBank ID:DB01411)|zafirlukast(DrugBank ID:DB00549)|montelukast(DrugBank ID:DB00471)|nedocromil(DrugBank ID:DB00716)|cinalukast(DrugBank ID:DB00587)|
P00734	THRB_HUMAN	F2	Prothrombin	argatroban(indication:anticoagulant)|heparin(indication:anticoagulant;for treatment of cystic fibrosis;antithrombotic;for treatment of pelvic pain of bladder origin and interstitital cystitis)|enoxaparin(indication:anticoagulant)|dabigatran(indication:anticoagulant)|	argatroban(GtoPdb ligand_id:6385)|	ximelagatran(TTD Drug ID:DAP001218)|	dabigatran etexilate(DrugBank ID:DB06695)|ximelagatran(DrugBank ID:DB04898)|
Q8N119	MMP21_HUMAN	MMP21	Matrix metalloproteinase-21	-	-	-	marimastat(DrugBank ID:DB00786)|
P22607	FGFR3_HUMAN	FGFR3	Fibroblast growth factor receptor 3	-	-	-	nintedanib(DrugBank ID:DB09079)|
P28335	5HT2C_HUMAN	HTR2C	5-hydroxytryptamine receptor 2C	promazine(indication:antiemetics; antipsychotic agents)|tramadol(indication:analgesic)|olanzapine(indication:antipsychotic agent;antidepressant,for treatment of bipolar disorder)|quetiapine(indication:antipsychotic agent,antidepressant)|thiethylperazine(indication:antiemetics)|asenapine(indication:antipsychotic agent)|sertindole(indication:antipsychotic agent)|methysergide(indication:anti-migraine agents; vasoconstrictor agents)|trazodone(indication:antidepressant)|clozapine(indication:antipsychotic agents)|doxepin(indication:antimigraine agent;hypnotic)|propiomazine(indication:hypnotics and sedatives)|chlorprothixene(indication:antipsychotic agents)|	mianserin(GtoPdb ligand_id:135)|lorcaserin(GtoPdb ligand_id:2941)|ziprasidone(GtoPdb ligand_id:59)|mirtazapine(GtoPdb ligand_id:7241)|trazodone(GtoPdb ligand_id:213)|loxapine(GtoPdb ligand_id:205)|olanzapine(GtoPdb ligand_id:47)|thioridazine(GtoPdb ligand_id:100)|	nefazodone(TTD Drug ID:DAP000042)|	clomipramine(DrugBank ID:DB01242)|methysergide(DrugBank ID:DB00247)|lisuride(DrugBank ID:DB00589)|paliperidone(DrugBank ID:DB01267)|cyproheptadine(DrugBank ID:DB00434)|chlorprothixene(DrugBank ID:DB01239)|agomelatine(DrugBank ID:DB06594)|trazodone(DrugBank ID:DB00656)|doxepin(DrugBank ID:DB01142)|nefazodone(DrugBank ID:DB01149)|minaprine(DrugBank ID:DB00805)|sertindole(DrugBank ID:DB06144)|
P51788	CLCN2_HUMAN	CLCN2	Chloride channel protein 2	lubiprostone(indication:motilitant,for treatment of irritable bowel disorder)|	lubiprostone(GtoPdb ligand_id:4242)|	-	lubiprostone(DrugBank ID:DB01046)|
Q16881	TRXR1_HUMAN	TXNRD1	Thioredoxin reductase 1, cytoplasmic	arsenic trioxide(indication:antineoplastic agent)|	-	-	arsenic trioxide(DrugBank ID:DB01169)|
O14764	GBRD_HUMAN	GABRD	Gamma-aminobutyric acid receptor subunit delta	clonazepam(indication:anticonvulsant)|bromazepam(indication:hypnotics and sedatives)|halazepam(indication:anti-anxiety agents; muscle relaxants; sedative)|clorazepate(indication:hypnotics and sedatives)|diazepam(indication:anticonvulsant)|estazolam(indication:anti-anxiety agents; anticonvulsants)|prazepam(indication:anti-anxiety agents; hypnotics and sedatives)|chlordiazepoxide(indication:hypnotics and sedatives)|midazolam(indication:adjuvants, anesthesia; hypnotics and sedatives)|quazepam(indication:hypnotics and sedatives)|temazepam(indication:hypnotics and sedatives)|flurazepam(indication:hypnotics and sedatives)|clobazam(indication:anxiolytic,anticonvulsant)|alprazolam(indication:anxiolytic, sedative,hypnotic)|oxazepam(indication:hypnotics and sedatives)|lorazepam(indication:anti-anxiety agents; anticonvulsants; hypnotics and sedatives)|triazolam(indication:analgesic,sedative)|	-	-	nitrazepam(DrugBank ID:DB01595)|quazepam(DrugBank ID:DB01589)|triazolam(DrugBank ID:DB00897)|oxazepam(DrugBank ID:DB00842)|diazepam(DrugBank ID:DB00829)|ketazolam(DrugBank ID:DB01587)|midazolam(DrugBank ID:DB00683)|flurazepam(DrugBank ID:DB00690)|prazepam(DrugBank ID:DB01588)|bromazepam(DrugBank ID:DB01558)|fludiazepam(DrugBank ID:DB01567)|cinolazepam(DrugBank ID:DB01594)|adinazolam(DrugBank ID:DB00546)|temazepam(DrugBank ID:DB00231)|halazepam(DrugBank ID:DB00801)|clotiazepam(DrugBank ID:DB01559)|estazolam(DrugBank ID:DB01215)|
P23416	GLRA2_HUMAN	GLRA2	Glycine receptor subunit alpha-2	-	-	-	ethanol(DrugBank ID:DB00898)|
P47712	PA24A_HUMAN	PLA2G4A	Cytosolic phospholipase A2	-	-	-	quinacrine(DrugBank ID:DB01103)|
Q01668	CAC1D_HUMAN	CACNA1D	Voltage-dependent L-type calcium channel subunit alpha-1D	amlodipine(indication:antihypertensive agent, cardiovascular agent;antihypertensive agent)|verapamil(indication:antihypertensive agent)|clevidipine(indication:antihypertensive agent)|felodipine(indication:antihypertensive agent)|	nitrendipine(GtoPdb ligand_id:2334)|	-	amlodipine(DrugBank ID:DB00381)|felodipine(DrugBank ID:DB01023)|nimodipine(DrugBank ID:DB00393)|nisoldipine(DrugBank ID:DB00401)|nifedipine(DrugBank ID:DB01115)|verapamil(DrugBank ID:DB00661)|nicardipine(DrugBank ID:DB00622)|cinnarizine(DrugBank ID:DB00568)|nitrendipine(DrugBank ID:DB01054)|isradipine(DrugBank ID:DB00270)|
P51172	SCNND_HUMAN	SCNN1D	Amiloride-sensitive sodium channel subunit delta	triamterene(indication:antihypertensive agents; diuretics)|amiloride(indication:antihypertensive agent)|	-	-	amiloride(DrugBank ID:DB00594)|
P46098	5HT3A_HUMAN	HTR3A	5-hydroxytryptamine receptor 3A	mirtazapine(indication:antidepressant)|alosetron(indication:for treatment of irritable bowel syndrome)|olanzapine(indication:antipsychotic agent;antidepressant,for treatment of bipolar disorder)|palonosetron(indication:antiemetic)|dolasetron(indication:antiemetic)|ondansetron(indication:antiemetic;for treatment of sleep apnea;for treatment of obsessive compulsive disorder (ocd))|rocuronium(indication:muscle relaxant)|granisetron(indication:antiemetic)|	metoclopramide(GtoPdb ligand_id:241)|palonosetron(GtoPdb ligand_id:7486)|alosetron(GtoPdb ligand_id:2296)|tropisetron(GtoPdb ligand_id:260)|granisetron(GtoPdb ligand_id:2300)|ondansetron(GtoPdb ligand_id:2290)|vortioxetine(GtoPdb ligand_id:7351)|	procaine(TTD Drug ID:DAP000296)|	palonosetron(DrugBank ID:DB00377)|procaine(DrugBank ID:DB00721)|cisapride(DrugBank ID:DB00604)|tubocurarine(DrugBank ID:DB01199)|mirtazapine(DrugBank ID:DB00370)|dolasetron(DrugBank ID:DB00757)|ondansetron(DrugBank ID:DB00904)|granisetron(DrugBank ID:DB00889)|alosetron(DrugBank ID:DB00969)|
Q7LG56	RIR2B_HUMAN	RRM2B	Ribonucleoside-diphosphate reductase subunit M2 B	-	-	-	cladribine(DrugBank ID:DB00242)|
P39023	RL3_HUMAN	RPL3	60S ribosomal protein L3	-	-	-	homoharringtonine(DrugBank ID:DB04865)|
P08514	ITA2B_HUMAN	ITGA2B	Integrin alpha-IIb	tirofiban(indication:platelet aggregation inhibitors)|	-	-	tirofiban(DrugBank ID:DB00775)|
Q9NPC2	KCNK9_HUMAN	KCNK9	Potassium channel subfamily K member 9	-	halothane(GtoPdb ligand_id:2401)|	-	doxapram(DrugBank ID:DB00561)|halothane(DrugBank ID:DB01159)|
O60674	JAK2_HUMAN	JAK2	Tyrosine-protein kinase JAK2	-	ruxolitinib(GtoPdb ligand_id:5688)|	-	ruxolitinib(DrugBank ID:DB08877)|
P24557	THAS_HUMAN	TBXAS1	Thromboxane-A synthase	-	-	-	ridogrel(DrugBank ID:DB01207)|
Q00653	NFKB2_HUMAN	NFKB2	Nuclear factor NF-kappa-B p100 subunit	-	-	ps-341(TTD Drug ID:DNC001157)|	-
P23141	EST1_HUMAN	CES1	Liver carboxylesterase 1	-	-	-	oseltamivir(DrugBank ID:DB00198)|
Q9UJT1	TBD_HUMAN	TUBD1	Tubulin delta chain	-	-	-	vinblastine(DrugBank ID:DB00570)|
Q14654	KCJ11_HUMAN	KCNJ11	ATP-sensitive inward rectifier potassium channel 11	glimepiride(indication:antidiabetic)|thiamylal(indication:anesthetics, intravenous)|glibenclamide(indication:hypoglycemic agents)|levosimendan(indication:for treatment of heart failure)|	tolbutamide(GtoPdb ligand_id:6848)|glibenclamide(GtoPdb ligand_id:2414)|	-	thiamylal(DrugBank ID:DB01154)|glimepiride(DrugBank ID:DB00222)|levosimendan(DrugBank ID:DB00922)|diazoxide(DrugBank ID:DB01119)|
Q8TDS4	HCAR2_HUMAN	HCAR2	Hydroxycarboxylic acid receptor 2	niacin(indication:substance abuse deterrant;antidyslipidaemic agent)|mepenzolate(indication:antispasmodics)|	-	-	niacin(DrugBank ID:DB00627)|
P35346	SSR5_HUMAN	SSTR5	Somatostatin receptor type 5	lanreotide(indication:for treatment of acromegaly)|vapreotide(indication:for treatment of liver cirrhosis-related variceal bleeding)|	-	-	-
P04629	NTRK1_HUMAN	NTRK1	High affinity nerve growth factor receptor	imatinib(indication:antineoplastic agent)|	-	-	regorafenib(DrugBank ID:DB08896)|
P41231	P2RY2_HUMAN	P2RY2	P2Y purinoceptor 2	-	-	-	suramin(DrugBank ID:DB04786)|
P30542	AA1R_HUMAN	ADORA1	Adenosine receptor A1	pentoxifylline(indication:for treatment of amyotrophic lateral sclerosis (als))|theophylline(indication:bronchodilator)|	caffeine(GtoPdb ligand_id:407)|adenosine(GtoPdb ligand_id:2844)|	-	theophylline(DrugBank ID:DB00277)|dyphylline(DrugBank ID:DB00651)|adenosine(DrugBank ID:DB00640)|caffeine(DrugBank ID:DB00201)|aminophylline(DrugBank ID:DB01223)|pentoxifylline(DrugBank ID:DB00806)|theobromine(DrugBank ID:DB01412)|oxtriphylline(DrugBank ID:DB01303)|
O60391	NMD3B_HUMAN	GRIN3B	Glutamate receptor ionotropic, NMDA 3B	orphenadrine(indication:antiparkinson agents; muscle relaxants, central)|	-	-	orphenadrine(DrugBank ID:DB01173)|
P20618	PSB1_HUMAN	PSMB1	Proteasome subunit beta type-1	bortezomib(indication:antineoplastic agent)|	-	-	bortezomib(DrugBank ID:DB00188)|
Q13509	TBB3_HUMAN	TUBB3	Tubulin beta-3 chain	-	-	-	ixabepilone(DrugBank ID:DB04845)|
Q12809	KCNH2_HUMAN	KCNH2	Potassium voltage-gated channel subfamily H member 2	ibutilide(indication:anti-arrhythmia agents)|dofetilide(indication:anti-arrhythmia agents)|propafenone(indication:antiarrythmic agent)|dronedarone(indication:anti-arrhythmia agents)|amiodarone(indication:antiarrhytmic agent)|sotalol(indication:anti-arrhythmia agents)|sertindole(indication:antipsychotic agent)|	dofetilide(GtoPdb ligand_id:2604)|ibutilide(GtoPdb ligand_id:7200)|	propafenone(TTD Drug ID:DAP000497)|	sotalol(DrugBank ID:DB00489)|amiodarone(DrugBank ID:DB01118)|propafenone(DrugBank ID:DB01182)|halofantrine(DrugBank ID:DB01218)|dofetilide(DrugBank ID:DB00204)|pimozide(DrugBank ID:DB01100)|ibutilide(DrugBank ID:DB00308)|
P30043	BLVRB_HUMAN	BLVRB	Flavin reductase (NADPH)	-	-	-	riboflavin(DrugBank ID:DB00140)|
P78559	MAP1A_HUMAN	MAP1A	Microtubule-associated protein 1A	-	-	-	estramustine(DrugBank ID:DB01196)|
P10828	THB_HUMAN	THRB	Thyroid hormone receptor beta	liothyronine(indication:hormone replacement agents)|levothyroxine(indication:hormone replacement)|	triiodothyronine(GtoPdb ligand_id:2634)|dextrothyroxine(GtoPdb ligand_id:6951)|T<sub>4</sub>(GtoPdb ligand_id:2635)|	-	dextrothyroxine(DrugBank ID:DB00509)|levothyroxine(DrugBank ID:DB00451)|liothyronine(DrugBank ID:DB00279)|
Q14500	KCJ12_HUMAN	KCNJ12	ATP-sensitive inward rectifier potassium channel 12	dofetilide(indication:anti-arrhythmia agents)|	-	-	dofetilide(DrugBank ID:DB00204)|
P23258	TBG1_HUMAN	TUBG1	Tubulin gamma-1 chain	-	-	-	vinblastine(DrugBank ID:DB00570)|
Q07869	PPARA_HUMAN	PPARA	Peroxisome proliferator-activated receptor alpha	gemfibrozil(indication:antilipemic agents)|clofibrate(indication:anticholesteremic agents)|bezafibrate(indication:antidiabetic)|fenofibrate(indication:anticholesterolaemic agent;antidyslipidaemic agent)|	clofibrate(GtoPdb ligand_id:2667)|gemfibrozil(GtoPdb ligand_id:3439)|bezafibrate(GtoPdb ligand_id:2668)|fenofibrate(GtoPdb ligand_id:7186)|ciprofibrate(GtoPdb ligand_id:3438)|	ciprofibrate(TTD Drug ID:DAP001359)|	gemfibrozil(DrugBank ID:DB01241)|clofibrate(DrugBank ID:DB00636)|bezafibrate(DrugBank ID:DB01393)|fenofibrate(DrugBank ID:DB01039)|
P41145	OPRK_HUMAN	OPRK1	Kappa-type opioid receptor	nalbuphine(indication:analgesic)|butorphanol(indication:analgesics, opioid)|sufentanil(indication:adjuvant to anesthesia;analgesic,sedative;analgesic)|hydromorphone(indication:analgesic)|tramadol(indication:analgesic)|nalmefene(indication:smoking-cessation agent,for treatment of addiction)|oxycodone(indication:analgesic)|cocaine(indication:local anesthetic)|naltrexone(indication:appetite suppressant;analgesic;for treatment of substance abuse)|morphine(indication:analgesic)|meperidine(indication:analgesics, opioid)|dezocine(indication:analgesics, opioid)|buprenorphine(indication:antidepressant,analgesic,for treatment of opioid addiction)|pentazocine(indication:analgesics, opioid)|naloxone(indication:for treatment of opioid addiction;analgesic)|codeine(indication:analgesics, opioid; antitussive agents)|propoxyphene(indication:analgesics, opioid; antitussive agents)|	naloxone(GtoPdb ligand_id:1638)|nalbuphine(GtoPdb ligand_id:1663)|butorphanol(GtoPdb ligand_id:7591)|naltrexone(GtoPdb ligand_id:1639)|buprenorphine(GtoPdb ligand_id:1670)|nalmefene(GtoPdb ligand_id:1628)|	clioquinol(TTD Drug ID:DNC011356)|	morphine(DrugBank ID:DB00295)|butorphanol(DrugBank ID:DB00611)|naloxone(DrugBank ID:DB01183)|ketobemidone(DrugBank ID:DB06738)|nalbuphine(DrugBank ID:DB00844)|codeine(DrugBank ID:DB00318)|pethidine(DrugBank ID:DB00454)|buprenorphine(DrugBank ID:DB00921)|oxycodone(DrugBank ID:DB00497)|hydromorphone(DrugBank ID:DB00327)|naltrexone(DrugBank ID:DB00704)|loperamide(DrugBank ID:DB00836)|dezocine(DrugBank ID:DB01209)|pentazocine(DrugBank ID:DB00652)|dextropropoxyphene(DrugBank ID:DB00647)|
P05141	ADT2_HUMAN	SLC25A5	ADP/ATP translocase 2	clodronate(indication:antineoplastic agent)|	-	-	clodronate(DrugBank ID:DB00720)|
Q14145	KEAP1_HUMAN	KEAP1	Kelch-like ECH-associated protein 1	-	-	-	dimethyl fumarate(DrugBank ID:DB08908)|
Q16513	PKN2_HUMAN	PKN2	Serine/threonine-protein kinase N2	ingenol mebutate(indication:for treatment of actinic keratosis,antineoplastic agent)|	-	-	-
O75900	MMP23_HUMAN	MMP23A|MMP23B	Matrix metalloproteinase-23	-	-	-	marimastat(DrugBank ID:DB00786)|
P13631	RARG_HUMAN	RARG	Retinoic acid receptor gamma	tazarotene(indication:antipsoriatic agent,for treatment of acne)|adapalene(indication:dermatologic agents)|alitretionine(indication:antineoplastic agents;antineoplastic agent)|fenretinide(indication:antineoplastic agent)|tretinoin(indication:for treatment of acne)|	tazarotene(GtoPdb ligand_id:6952)|adapalene(GtoPdb ligand_id:5429)|alitretinoin(GtoPdb ligand_id:2645)|tretinoin(GtoPdb ligand_id:2644)|	-	tazarotene(DrugBank ID:DB00799)|adapalene(DrugBank ID:DB00210)|alitretinoin(DrugBank ID:DB00523)|acitretin(DrugBank ID:DB00459)|tretinoin(DrugBank ID:DB00755)|
P51168	SCNNB_HUMAN	SCNN1B	Amiloride-sensitive sodium channel subunit beta	amiloride(indication:antihypertensive agent)|triamterene(indication:antihypertensive agents; diuretics)|	-	-	triamterene(DrugBank ID:DB00384)|amiloride(DrugBank ID:DB00594)|
P06858	LIPL_HUMAN	LPL	Lipoprotein lipase	orlistat(indication:antiobesity agent)|	-	gemfibrozil(TTD Drug ID:DAP000210)|	-
P34903	GBRA3_HUMAN	GABRA3	Gamma-aminobutyric acid receptor subunit alpha-3	temazepam(indication:hypnotics and sedatives)|phenobarbital(indication:anticonvulsants; hypnotics and sedatives)|quazepam(indication:hypnotics and sedatives)|midazolam(indication:adjuvants, anesthesia; hypnotics and sedatives)|triazolam(indication:analgesic,sedative)|lorazepam(indication:anti-anxiety agents; anticonvulsants; hypnotics and sedatives)|talbutal(indication:analgesics)|methylphenobarbital(indication:anticonvulsants; hypnotics and sedatives)|thiopental(indication:anesthetics, intravenous)|oxazepam(indication:hypnotics and sedatives)|alprazolam(indication:anxiolytic, sedative,hypnotic)|zolpidem(indication:hypnotic)|hexobarbital(indication:hypnotics and sedatives)|flurazepam(indication:hypnotics and sedatives)|clobazam(indication:anxiolytic,anticonvulsant)|estazolam(indication:anti-anxiety agents; anticonvulsants)|diazepam(indication:anticonvulsant)|secobarbital(indication:adjuvants, anesthesia; hypnotics and sedatives)|clorazepate(indication:hypnotics and sedatives)|butabarbital(indication:hypnotics and sedatives)|halazepam(indication:anti-anxiety agents; muscle relaxants; sedative)|bromazepam(indication:hypnotics and sedatives)|clonazepam(indication:anticonvulsant)|pentobarbital(indication:hypnotics and sedatives)|metharbital(indication:anticonvulsants)|zopiclone(indication:hypnotics and sedatives)|eszopiclone(indication:hypnotic;anxiolytic)|flumazenil(indication:antidotes, benzodoazepine overdose)|primidone(indication:anticonvulsants)|chlordiazepoxide(indication:hypnotics and sedatives)|meprobamate(indication:anticonvulsants; hypnotics and sedatives)|prazepam(indication:anti-anxiety agents; hypnotics and sedatives)|	diazepam(GtoPdb ligand_id:3364)|clonazepam(GtoPdb ligand_id:6963)|flumazenil(GtoPdb ligand_id:4192)|triazolam(GtoPdb ligand_id:7313)|flunitrazepam(GtoPdb ligand_id:4193)|	-	butethal(DrugBank ID:DB01353)|heptabarbital(DrugBank ID:DB01354)|temazepam(DrugBank ID:DB00231)|estazolam(DrugBank ID:DB01215)|halazepam(DrugBank ID:DB00801)|triazolam(DrugBank ID:DB00897)|nitrazepam(DrugBank ID:DB01595)|aprobarbital(DrugBank ID:DB01352)|secobarbital(DrugBank ID:DB00418)|oxazepam(DrugBank ID:DB00842)|talbutal(DrugBank ID:DB00306)|flunitrazepam(DrugBank ID:DB01544)|bromazepam(DrugBank ID:DB01558)|prazepam(DrugBank ID:DB01588)|fludiazepam(DrugBank ID:DB01567)|zopiclone(DrugBank ID:DB01198)|flurazepam(DrugBank ID:DB00690)|cinolazepam(DrugBank ID:DB01594)|adinazolam(DrugBank ID:DB00546)|hexobarbital(DrugBank ID:DB01355)|clotiazepam(DrugBank ID:DB01559)|thiopental(DrugBank ID:DB00599)|butalbital(DrugBank ID:DB00241)|amobarbital(DrugBank ID:DB01351)|quazepam(DrugBank ID:DB01589)|midazolam(DrugBank ID:DB00683)|diazepam(DrugBank ID:DB00829)|methylphenobarbital(DrugBank ID:DB00849)|pentobarbital(DrugBank ID:DB00312)|meprobamate(DrugBank ID:DB00371)|primidone(DrugBank ID:DB00794)|
P51580	TPMT_HUMAN	TPMT	Thiopurine S-methyltransferase	-	-	-	olsalazine(DrugBank ID:DB01250)|
P29317	EPHA2_HUMAN	EPHA2	Ephrin type-A receptor 2	dasatinib(indication:antineoplastic agent)|	-	-	regorafenib(DrugBank ID:DB08896)|dasatinib(DrugBank ID:DB01254)|
P10827	THA_HUMAN	THRA	Thyroid hormone receptor alpha	liothyronine(indication:hormone replacement agents)|levothyroxine(indication:hormone replacement)|	T<sub>4</sub>(GtoPdb ligand_id:2635)|triiodothyronine(GtoPdb ligand_id:2634)|dextrothyroxine(GtoPdb ligand_id:6951)|	liothyronine(TTD Drug ID:DAP000082)|	liothyronine(DrugBank ID:DB00279)|dextrothyroxine(DrugBank ID:DB00509)|levothyroxine(DrugBank ID:DB00451)|
P12235	ADT1_HUMAN	SLC25A4	ADP/ATP translocase 1	clodronate(indication:antineoplastic agent)|	-	-	clodronate(DrugBank ID:DB00720)|
P21802	FGFR2_HUMAN	FGFR2	Fibroblast growth factor receptor 2	thalidomide(indication:antineoplastic agent)|	-	-	nintedanib(DrugBank ID:DB09079)|thalidomide(DrugBank ID:DB01041)|regorafenib(DrugBank ID:DB08896)|
P10721	KIT_HUMAN	KIT	Mast/stem cell growth factor receptor Kit	sorafenib(indication:antineoplastic agent)|axitinib(indication:antineoplastic agent)|dasatinib(indication:antineoplastic agent)|sunitinib(indication:antineoplastic agent)|imatinib(indication:antineoplastic agent)|	sorafenib(GtoPdb ligand_id:5711)|sunitinib(GtoPdb ligand_id:5713)|	regorafenib(TTD Drug ID:DNAP001694)|	regorafenib(DrugBank ID:DB08896)|sunitinib(DrugBank ID:DB01268)|sorafenib(DrugBank ID:DB00398)|pazopanib(DrugBank ID:DB06589)|imatinib(DrugBank ID:DB00619)|
Q13936	CAC1C_HUMAN	CACNA1C	Voltage-dependent L-type calcium channel subunit alpha-1C	nicardipine(indication:anti-arrhythmia agents; antihypertensive agents)|clevidipine(indication:antihypertensive agent)|verapamil(indication:antihypertensive agent)|ibutilide(indication:anti-arrhythmia agents)|amlodipine(indication:antihypertensive agent, cardiovascular agent;antihypertensive agent)|isradipine(indication:antihypertensive agents; vasodilator agents)|felodipine(indication:antihypertensive agent)|	verapamil(GtoPdb ligand_id:2406)|	ibutilide(TTD Drug ID:DAP000279)|	cinnarizine(DrugBank ID:DB00568)|verapamil(DrugBank ID:DB00661)|nicardipine(DrugBank ID:DB00622)|isradipine(DrugBank ID:DB00270)|nitrendipine(DrugBank ID:DB01054)|nimodipine(DrugBank ID:DB00393)|felodipine(DrugBank ID:DB01023)|amlodipine(DrugBank ID:DB00381)|ibutilide(DrugBank ID:DB00308)|nifedipine(DrugBank ID:DB01115)|nisoldipine(DrugBank ID:DB00401)|
O60427	FADS1_HUMAN	FADS1	Fatty acid desaturase 1	-	-	-	alpha-linolenic acid(DrugBank ID:DB00132)|
P55017	S12A3_HUMAN	SLC12A3	Solute carrier family 12 member 3	bendroflumethiazide(indication:antihypertensive agents; diuretics)|polythiazide(indication:antihypertensive agents; diuretics)|metolazone(indication:antihypertensive agents; diuretics)|quinethazone(indication:antihypertensive agents; diuretics)|chlorothiazide(indication:antihypertensive agents; diuretics)|diazoxide(indication:antihypertensive agents; vasodilator agents)|hydrochlorothiazide(indication:antihypertensive agent)|	chlorothiazide(GtoPdb ligand_id:4835)|hydrochlorothiazide(GtoPdb ligand_id:4836)|cyclothiazide(GtoPdb ligand_id:4167)|metolazone(GtoPdb ligand_id:4838)|	polythiazide(TTD Drug ID:DAP000751)|	chlorothiazide(DrugBank ID:DB00880)|benzthiazide(DrugBank ID:DB00562)|polythiazide(DrugBank ID:DB01324)|metolazone(DrugBank ID:DB00524)|hydrochlorothiazide(DrugBank ID:DB00999)|quinethazone(DrugBank ID:DB01325)|bendroflumethiazide(DrugBank ID:DB00436)|
P50579	MAP2_HUMAN	METAP2	Methionine aminopeptidase 2 {ECO:0000255|HAMAP-Rule:MF_03175}	-	-	-	nitroxoline(DrugBank ID:DB01422)|
P23975	SC6A2_HUMAN	SLC6A2	Sodium-dependent noradrenaline transporter	venlafaxine(indication:antidepressant)|milnacipran(indication:for treatment of fibromyalgia syndrome)|nortriptyline(indication:antidepressant;antiasthmatic agent)|maprotiline(indication:antidepressive agents, second-generation)|guanadrel sulfate(indication:antihypertensive agents)|protriptyline(indication:antidepressive agents, tricyclic)|atomoxetine(indication:for treatment of adhd)|bupropion(indication:antidepressant,appetite suppressant,smoking-cessation agent)|pseudoephedrine(indication:antiallergy agent)|tapentadol(indication:analgesic,opioid;analgesic)|nefazodone(indication:antidepressive agents, second-generation)|desvenlafaxine(indication:for treatment of menopausal symptoms,antidepressant)|dextroamphetamine(indication:for treatment of adhd)|amoxapine(indication:antidepressant)|tramadol(indication:analgesic)|phentermine(indication:appetite depressants)|duloxetine(indication:antidepressant)|guanethidine(indication:antihypertensive agents)|methylphenidate(indication:for treatment of adhd)|methamphetamine(indication:neuroprotectant)|phenmetrazine(indication:appetite depressants)|cocaine(indication:local anesthetic)|amitriptyline(indication:analgesic)|bethanidine(indication:antihypertensive agents)|trimipramine(indication:antidepressive agents, tricyclic)|clomipramine(indication:antidepressive agents, tricyclic)|doxepin(indication:antimigraine agent;hypnotic)|imipramine(indication:antidepressive agents, tricyclic)|desipramine(indication:antidepressive agents, tricyclic)|diethylpropion(indication:appetite depressants)|dexmethylphenidate(indication:for treatment of adhd)|	dexamfetamine(GtoPdb ligand_id:2147)|tapentadol(GtoPdb ligand_id:7477)|milnacipran(GtoPdb ligand_id:7436)|bupropion(GtoPdb ligand_id:7135)|duloxetine(GtoPdb ligand_id:202)|trimipramine(GtoPdb ligand_id:7317)|imipramine(GtoPdb ligand_id:357)|nortriptyline(GtoPdb ligand_id:2404)|maprotiline(GtoPdb ligand_id:2402)|amoxapine(GtoPdb ligand_id:201)|levomilnacipran(GtoPdb ligand_id:7435)|venlafaxine(GtoPdb ligand_id:7321)|protriptyline(GtoPdb ligand_id:7285)|desipramine(GtoPdb ligand_id:2399)|desvenlafaxine(GtoPdb ligand_id:7158)|reboxetine(GtoPdb ligand_id:4808)|nefazodone(GtoPdb ligand_id:7247)|dosulepin(GtoPdb ligand_id:7549)|clomipramine(GtoPdb ligand_id:2398)|doxepin(GtoPdb ligand_id:1225)|methylphenidate(GtoPdb ligand_id:7236)|atomoxetine(GtoPdb ligand_id:7118)|amitriptyline(GtoPdb ligand_id:200)|	levomilnacipran(TTD Drug ID:DNCL003097)|	phendimetrazine(DrugBank ID:DB01579)|diethylpropion(DrugBank ID:DB00937)|dextroamphetamine(DrugBank ID:DB01576)|amitriptyline(DrugBank ID:DB00321)|tramadol(DrugBank ID:DB00193)|trimipramine(DrugBank ID:DB00726)|bupropion(DrugBank ID:DB01156)|tapentadol(DrugBank ID:DB06204)|nortriptyline(DrugBank ID:DB00540)|maprotiline(DrugBank ID:DB00934)|methamphetamine(DrugBank ID:DB01577)|debrisoquin(DrugBank ID:DB04840)|phenmetrazine(DrugBank ID:DB00830)|orphenadrine(DrugBank ID:DB01173)|dexmethylphenidate(DrugBank ID:DB06701)|phentermine(DrugBank ID:DB00191)|sibutramine(DrugBank ID:DB01105)|guanethidine(DrugBank ID:DB01170)|venlafaxine(DrugBank ID:DB00285)|duloxetine(DrugBank ID:DB00476)|protriptyline(DrugBank ID:DB00344)|desipramine(DrugBank ID:DB01151)|reboxetine(DrugBank ID:DB00234)|imipramine(DrugBank ID:DB00458)|pseudoephedrine(DrugBank ID:DB00852)|cocaine(DrugBank ID:DB00907)|nefazodone(DrugBank ID:DB01149)|guanadrel(DrugBank ID:DB00226)|mazindol(DrugBank ID:DB00579)|doxepin(DrugBank ID:DB01142)|levomilnacipran(DrugBank ID:DB08918)|milnacipran(DrugBank ID:DB04896)|atomoxetine(DrugBank ID:DB00289)|
P24046	GBRR1_HUMAN	GABRR1	Gamma-aminobutyric acid receptor subunit rho-1	midazolam(indication:adjuvants, anesthesia; hypnotics and sedatives)|quazepam(indication:hypnotics and sedatives)|temazepam(indication:hypnotics and sedatives)|clobazam(indication:anxiolytic,anticonvulsant)|flurazepam(indication:hypnotics and sedatives)|alprazolam(indication:anxiolytic, sedative,hypnotic)|oxazepam(indication:hypnotics and sedatives)|lorazepam(indication:anti-anxiety agents; anticonvulsants; hypnotics and sedatives)|triazolam(indication:analgesic,sedative)|clonazepam(indication:anticonvulsant)|bromazepam(indication:hypnotics and sedatives)|halazepam(indication:anti-anxiety agents; muscle relaxants; sedative)|clorazepate(indication:hypnotics and sedatives)|diazepam(indication:anticonvulsant)|estazolam(indication:anti-anxiety agents; anticonvulsants)|prazepam(indication:anti-anxiety agents; hypnotics and sedatives)|chlordiazepoxide(indication:hypnotics and sedatives)|	-	-	temazepam(DrugBank ID:DB00231)|estazolam(DrugBank ID:DB01215)|clotiazepam(DrugBank ID:DB01559)|halazepam(DrugBank ID:DB00801)|cinolazepam(DrugBank ID:DB01594)|adinazolam(DrugBank ID:DB00546)|fludiazepam(DrugBank ID:DB01567)|prazepam(DrugBank ID:DB01588)|bromazepam(DrugBank ID:DB01558)|flurazepam(DrugBank ID:DB00690)|quazepam(DrugBank ID:DB01589)|triazolam(DrugBank ID:DB00897)|nitrazepam(DrugBank ID:DB01595)|midazolam(DrugBank ID:DB00683)|diazepam(DrugBank ID:DB00829)|oxazepam(DrugBank ID:DB00842)|
P15056	BRAF_HUMAN	BRAF	Serine/threonine-protein kinase B-raf	sorafenib(indication:antineoplastic agent)|	regorafenib(GtoPdb ligand_id:5891)|vemurafenib(GtoPdb ligand_id:5893)|dabrafenib(GtoPdb ligand_id:6494)|	vemurafenib(TTD Drug ID:DNAP001683)|	dabrafenib(DrugBank ID:DB08912)|regorafenib(DrugBank ID:DB08896)|vemurafenib(DrugBank ID:DB08881)|sorafenib(DrugBank ID:DB00398)|
P03956	MMP1_HUMAN	MMP1	Interstitial collagenase	-	-	-	marimastat(DrugBank ID:DB00786)|
Q13332	PTPRS_HUMAN	PTPRS	Receptor-type tyrosine-protein phosphatase S	-	-	etidronic acid(TTD Drug ID:DAP000827)|	-
P17752	TPH1_HUMAN	TPH1	Tryptophan 5-hydroxylase 1	tetrahydrobiopterin(indication:for treatment of phenolketonuria (pku))|	-	-	tetrahydrobiopterin(DrugBank ID:DB00360)|
P07477	TRY1_HUMAN	PRSS1	Trypsin-1	-	camostat(GtoPdb ligand_id:6432)|nafamostat(GtoPdb ligand_id:4262)|	-	-
O60760	HPGDS_HUMAN	HPGDS	Hematopoietic prostaglandin D synthase	-	-	praziquantel(TTD Drug ID:DAP000695)|	-
P48547	KCNC1_HUMAN	KCNC1	Potassium voltage-gated channel subfamily C member 1	-	-	-	dalfampridine(DrugBank ID:DB06637)|
Q13464	ROCK1_HUMAN	ROCK1	Rho-associated protein kinase 1	-	fasudil(GtoPdb ligand_id:5181)|	-	-
P13716	HEM2_HUMAN	ALAD	Delta-aminolevulinic acid dehydratase	-	-	aminolevulinic acid(TTD Drug ID:DAP000314)|	aminolevulinic acid(DrugBank ID:DB00855)|
P00750	TPA_HUMAN	PLAT	Tissue-type plasminogen activator	tranexamic acid(indication:antimenorrhagic agent)|	-	-	aminocaproic acid(DrugBank ID:DB00513)|
Q9NR82	KCNQ5_HUMAN	KCNQ5	Potassium voltage-gated channel subfamily KQT member 5	retigabine(indication:anticonvulsant)|	retigabine(GtoPdb ligand_id:2601)|	-	-
Q8WUI4	HDAC7_HUMAN	HDAC7	Histone deacetylase 7	romidepsin(indication:antineoplastic agent)|	-	-	-
P02708	ACHA_HUMAN	CHRNA1	Acetylcholine receptor subunit alpha	-	succinylcholine(GtoPdb ligand_id:4004)|pancuronium(GtoPdb ligand_id:4001)|	-	-
P20648	ATP4A_HUMAN	ATP4A	Potassium-transporting ATPase alpha chain 1	pantoprazole(indication:proton pump inhibitor)|lansoprazole(indication:antiulcer agent)|esomeprazole(indication:proton pump inhibitor)|omeprazole(indication:proton pump inhibitor;antiulcer agent)|omeprazol(indication:antiulcer agent)|rabeprazole(indication:proton pump inhibitor)|	omeprazole(GtoPdb ligand_id:4279)|esomeprazole(GtoPdb ligand_id:5488)|	pantoprazole(TTD Drug ID:DAP000724)|	pantoprazole(DrugBank ID:DB00213)|esomeprazole(DrugBank ID:DB00736)|rabeprazole(DrugBank ID:DB01129)|omeprazole(DrugBank ID:DB00338)|lansoprazole(DrugBank ID:DB00448)|
P00519	ABL1_HUMAN	ABL1	Tyrosine-protein kinase ABL1	nilotinib(indication:antineoplastic agent)|dasatinib(indication:antineoplastic agent)|imatinib(indication:antineoplastic agent)|	ponatinib(GtoPdb ligand_id:5890)|dasatinib(GtoPdb ligand_id:5678)|bosutinib(GtoPdb ligand_id:5710)|imatinib(GtoPdb ligand_id:5687)|nilotinib(GtoPdb ligand_id:5697)|	nilotinib(TTD Drug ID:DCL000360)|	dasatinib(DrugBank ID:DB01254)|regorafenib(DrugBank ID:DB08896)|ponatinib(DrugBank ID:DB08901)|bosutinib(DrugBank ID:DB06616)|nilotinib(DrugBank ID:DB04868)|
Q9UJT0	TBE_HUMAN	TUBE1	Tubulin epsilon chain	-	-	-	vinblastine(DrugBank ID:DB00570)|
O94956	SO2B1_HUMAN	SLCO2B1	Solute carrier organic anion transporter family member 2B1	-	-	-	ergoloid mesylate(DrugBank ID:DB01049)|
Q8TET4	GANC_HUMAN	GANC	Neutral alpha-glucosidase C	-	-	-	miglitol(DrugBank ID:DB00491)|
P56524	HDAC4_HUMAN	HDAC4	Histone deacetylase 4	romidepsin(indication:antineoplastic agent)|	-	-	-
Q9NXA8	SIR5_HUMAN	SIRT5	NAD-dependent protein deacylase sirtuin-5, mitochondrial {ECO:0000255|HAMAP-Rule:MF_03160}	-	-	-	suramin(DrugBank ID:DB04786)|
P32754	HPPD_HUMAN	HPD	4-hydroxyphenylpyruvate dioxygenase	nitisinone(indication:antiparkinson agent;for treatment of restlegs legs syndrome,for treatment of hereditary tyrosinemia type 1 (ht-1))|	-	-	nitisinone(DrugBank ID:DB00348)|
P09237	MMP7_HUMAN	MMP7	Matrilysin	-	doxycycline(GtoPdb ligand_id:6464)|	-	marimastat(DrugBank ID:DB00786)|
P35228	NOS2_HUMAN	NOS2	Nitric oxide synthase, inducible	-	-	hydrocortisone(TTD Drug ID:DAP000718)|	-
Q9Y5R2	MMP24_HUMAN	MMP24	Matrix metalloproteinase-24	-	-	-	marimastat(DrugBank ID:DB00786)|
P47898	5HT5A_HUMAN	HTR5A	5-hydroxytryptamine receptor 5A	asenapine(indication:antipsychotic agent)|	-	-	-
Q05586	NMDZ1_HUMAN	GRIN1	Glutamate receptor ionotropic, NMDA 1	orphenadrine(indication:antiparkinson agents; muscle relaxants, central)|	-	-	orphenadrine(DrugBank ID:DB01173)|
P51649	SSDH_HUMAN	ALDH5A1	Succinate-semialdehyde dehydrogenase, mitochondrial	-	-	chlormerodrin(TTD Drug ID:DAP000754)|	-
P30536	TSPOA_HUMAN	TSPO	Translocator protein	lorazepam(indication:anti-anxiety agents; anticonvulsants; hypnotics and sedatives)|chlormezanone(indication:anti-anxiety agents; muscle relaxants)|temazepam(indication:hypnotics and sedatives)|zaleplon(indication:hypnotic)|eszopiclone(indication:hypnotic;anxiolytic)|zopiclone(indication:hypnotics and sedatives)|clorazepate(indication:hypnotics and sedatives)|	-	adinazolam(TTD Drug ID:DAP001251)|	chlormezanone(DrugBank ID:DB01178)|flunitrazepam(DrugBank ID:DB01544)|eszopiclone(DrugBank ID:DB00402)|zaleplon(DrugBank ID:DB00962)|ketazolam(DrugBank ID:DB01587)|
O60882	MMP20_HUMAN	MMP20	Matrix metalloproteinase-20	-	-	-	marimastat(DrugBank ID:DB00786)|
P00439	PH4H_HUMAN	PAH	Phenylalanine-4-hydroxylase	tetrahydrobiopterin(indication:for treatment of phenolketonuria (pku))|sapropterin(indication:pku-treatment)|	sapropterin(GtoPdb ligand_id:5276)|	sapropterin hydrochloride(TTD Drug ID:DNAP001441)|	tetrahydrobiopterin(DrugBank ID:DB00360)|
P27816	MAP4_HUMAN	MAP4	Microtubule-associated protein 4	-	-	-	paclitaxel(DrugBank ID:DB01229)|docetaxel(DrugBank ID:DB01248)|
P08235	MCR_HUMAN	NR3C2	Mineralocorticoid receptor	drospirenone(indication:contraceptive;hormone replacement)|eplerenone(indication:antihypertensive agent)|desoxycorticosterone pivalate(indication:hormone replacement agents, anti-addison agent)|spironolactone(indication:antihypertensive agent)|progesterone(indication:for symptomatic treatment of menopausal symptoms;for reducing the risk of pre-term birth for women with short cervix a mid-pregnancy;neuroprotectant for stroke victims;for prevention of preterm delivery)|fludrocortisone(indication:anti-inflammatory agents; corticosteroid)|	drospirenone(GtoPdb ligand_id:2874)|nimodipine(GtoPdb ligand_id:2523)|prednisolone(GtoPdb ligand_id:2866)|fludrocortisone(GtoPdb ligand_id:2873)|spironolactone(GtoPdb ligand_id:2875)|eplerenone(GtoPdb ligand_id:2876)|	drospirenone(TTD Drug ID:DAP001206)|	eplerenone(DrugBank ID:DB00700)|spironolactone(DrugBank ID:DB00421)|fludrocortisone(DrugBank ID:DB00687)|progesterone(DrugBank ID:DB00396)|drospirenone(DrugBank ID:DB01395)|
P16444	DPEP1_HUMAN	DPEP1	Dipeptidase 1	cilastatin(indication:adjuvants, enzyme inhibitors)|	-	-	cilastatin(DrugBank ID:DB01597)|
P36888	FLT3_HUMAN	FLT3	Receptor-type tyrosine-protein kinase FLT3	sunitinib(indication:antineoplastic agent)|sorafenib(indication:antineoplastic agent)|	sorafenib(GtoPdb ligand_id:5711)|	ponatinib(TTD Drug ID:DNAP001678)|	sorafenib(DrugBank ID:DB00398)|
P22102	PUR2_HUMAN	GART	Trifunctional purine biosynthetic protein adenosine-3	pemetrexed(indication:antineoplastic agent;antineoplastic agents)|	-	-	pemetrexed(DrugBank ID:DB00642)|
P47869	GBRA2_HUMAN	GABRA2	Gamma-aminobutyric acid receptor subunit alpha-2	midazolam(indication:adjuvants, anesthesia; hypnotics and sedatives)|phenobarbital(indication:anticonvulsants; hypnotics and sedatives)|quazepam(indication:hypnotics and sedatives)|temazepam(indication:hypnotics and sedatives)|alprazolam(indication:anxiolytic, sedative,hypnotic)|zolpidem(indication:hypnotic)|hexobarbital(indication:hypnotics and sedatives)|clobazam(indication:anxiolytic,anticonvulsant)|flurazepam(indication:hypnotics and sedatives)|thiopental(indication:anesthetics, intravenous)|oxazepam(indication:hypnotics and sedatives)|triazolam(indication:analgesic,sedative)|lorazepam(indication:anti-anxiety agents; anticonvulsants; hypnotics and sedatives)|talbutal(indication:analgesics)|methylphenobarbital(indication:anticonvulsants; hypnotics and sedatives)|clonazepam(indication:anticonvulsant)|pentobarbital(indication:hypnotics and sedatives)|metharbital(indication:anticonvulsants)|butabarbital(indication:hypnotics and sedatives)|halazepam(indication:anti-anxiety agents; muscle relaxants; sedative)|bromazepam(indication:hypnotics and sedatives)|estazolam(indication:anti-anxiety agents; anticonvulsants)|diazepam(indication:anticonvulsant)|secobarbital(indication:adjuvants, anesthesia; hypnotics and sedatives)|clorazepate(indication:hypnotics and sedatives)|prazepam(indication:anti-anxiety agents; hypnotics and sedatives)|primidone(indication:anticonvulsants)|chlordiazepoxide(indication:hypnotics and sedatives)|meprobamate(indication:anticonvulsants; hypnotics and sedatives)|zopiclone(indication:hypnotics and sedatives)|flumazenil(indication:antidotes, benzodoazepine overdose)|eszopiclone(indication:hypnotic;anxiolytic)|	clonazepam(GtoPdb ligand_id:6963)|diazepam(GtoPdb ligand_id:3364)|flunitrazepam(GtoPdb ligand_id:4193)|flumazenil(GtoPdb ligand_id:4192)|triazolam(GtoPdb ligand_id:7313)|	-	heptabarbital(DrugBank ID:DB01354)|butethal(DrugBank ID:DB01353)|estazolam(DrugBank ID:DB01215)|halazepam(DrugBank ID:DB00801)|quinidine barbiturate(DrugBank ID:DB01346)|temazepam(DrugBank ID:DB00231)|secobarbital(DrugBank ID:DB00418)|aprobarbital(DrugBank ID:DB01352)|oxazepam(DrugBank ID:DB00842)|triazolam(DrugBank ID:DB00897)|nitrazepam(DrugBank ID:DB01595)|zopiclone(DrugBank ID:DB01198)|fludiazepam(DrugBank ID:DB01567)|bromazepam(DrugBank ID:DB01558)|prazepam(DrugBank ID:DB01588)|flurazepam(DrugBank ID:DB00690)|flunitrazepam(DrugBank ID:DB01544)|talbutal(DrugBank ID:DB00306)|adinazolam(DrugBank ID:DB00546)|cinolazepam(DrugBank ID:DB01594)|thiopental(DrugBank ID:DB00599)|clotiazepam(DrugBank ID:DB01559)|butalbital(DrugBank ID:DB00241)|hexobarbital(DrugBank ID:DB01355)|midazolam(DrugBank ID:DB00683)|diazepam(DrugBank ID:DB00829)|quazepam(DrugBank ID:DB01589)|amobarbital(DrugBank ID:DB01351)|meprobamate(DrugBank ID:DB00371)|pentobarbital(DrugBank ID:DB00312)|primidone(DrugBank ID:DB00794)|methylphenobarbital(DrugBank ID:DB00849)|
Q13370	PDE3B_HUMAN	PDE3B	cGMP-inhibited 3',5'-cyclic phosphodiesterase B	-	inamrinone(GtoPdb ligand_id:7202)|cilostazol(GtoPdb ligand_id:7148)|	-	-
P10253	LYAG_HUMAN	GAA	Lysosomal alpha-glucosidase	acarbose(indication:antidiabetic)|	miglitol(GtoPdb ligand_id:4842)|	-	miglitol(DrugBank ID:DB00491)|acarbose(DrugBank ID:DB00284)|
P27487	DPP4_HUMAN	DPP4	Dipeptidyl peptidase 4	vildagliptin(indication:antidiabetic)|saxagliptin(indication:antidiabetic)|	alogliptin(GtoPdb ligand_id:6319)|linagliptin(GtoPdb ligand_id:6318)|sitagliptin(GtoPdb ligand_id:6286)|vildagliptin(GtoPdb ligand_id:6310)|saxagliptin(GtoPdb ligand_id:6316)|	vildagliptin(TTD Drug ID:DAP001544)|	sitagliptin(DrugBank ID:DB01261)|vildagliptin(DrugBank ID:DB04876)|saxagliptin(DrugBank ID:DB06335)|linagliptin(DrugBank ID:DB08882)|alogliptin(DrugBank ID:DB06203)|
O75330	HMMR_HUMAN	HMMR	Hyaluronan mediated motility receptor	hyaluronan(indication:antileukopenic agent)|	-	-	-
Q96RJ0	TAAR1_HUMAN	TAAR1	Trace amine-associated receptor 1	methamphetamine(indication:neuroprotectant)|amphetamine(indication:for treatment of cognitive dysfunction,for treatment of adhd)|	-	-	amphetamine(DrugBank ID:DB00182)|methamphetamine(DrugBank ID:DB01577)|
P31639	SC5A2_HUMAN	SLC5A2	Sodium/glucose cotransporter 2	-	canagliflozin(GtoPdb ligand_id:4582)|empagliflozin(GtoPdb ligand_id:4754)|tofogliflozin(GtoPdb ligand_id:9395)|dapagliflozin(GtoPdb ligand_id:4594)|ipragliflozin(GtoPdb ligand_id:9394)|	-	canagliflozin(DrugBank ID:DB08907)|dapagliflozin(DrugBank ID:DB06292)|
Q14957	NMDE3_HUMAN	GRIN2C	Glutamate receptor ionotropic, NMDA 2C	-	amantidine(GtoPdb ligand_id:4128)|ketamine(GtoPdb ligand_id:4233)|	-	-
Q04609	FOLH1_HUMAN	FOLH1	Glutamate carboxypeptidase 2	clavulanic acid(indication:antidepressant)|	-	-	-
O95342	ABCBB_HUMAN	ABCB11	Bile salt export pump	-	-	probucol(TTD Drug ID:DAP000916)|	-
P68371	TBB4B_HUMAN	TUBB4B	Tubulin beta-4B chain	mebendazole(indication:antineoplastic agent)|	-	-	mebendazole(DrugBank ID:DB00643)|
P01375	TNFA_HUMAN	TNF	Tumor necrosis factor	thalidomide(indication:antineoplastic agent)|	-	-	thalidomide(DrugBank ID:DB01041)|
P16389	KCNA2_HUMAN	KCNA2	Potassium voltage-gated channel subfamily A member 2	-	-	-	dalfampridine(DrugBank ID:DB06637)|
Q9UBN7	HDAC6_HUMAN	HDAC6	Histone deacetylase 6	romidepsin(indication:antineoplastic agent)|vorinostat(indication:antineoplastic agent)|	-	-	vorinostat(DrugBank ID:DB02546)|
Q70Z44	5HT3D_HUMAN	HTR3D	5-hydroxytryptamine receptor 3D	dolasetron(indication:antiemetic)|	-	-	-
O95264	5HT3B_HUMAN	HTR3B	5-hydroxytryptamine receptor 3B	dolasetron(indication:antiemetic)|	-	-	-
P13945	ADRB3_HUMAN	ADRB3	Beta-3 adrenergic receptor	-	levobunolol(GtoPdb ligand_id:570)|mirabegron(GtoPdb ligand_id:7445)|propranolol(GtoPdb ligand_id:564)|bupranolol(GtoPdb ligand_id:550)|carvedilol(GtoPdb ligand_id:551)|	-	norepinephrine(DrugBank ID:DB00368)|mirabegron(DrugBank ID:DB08893)|droxidopa(DrugBank ID:DB06262)|isoprenaline(DrugBank ID:DB01064)|
P01579	IFNG_HUMAN	IFNG	Interferon gamma	-	-	-	olsalazine(DrugBank ID:DB01250)|
Q9UGN5	PARP2_HUMAN	PARP2	Poly [ADP-ribose] polymerase 2	-	olaparib(GtoPdb ligand_id:7519)|	-	olaparib(DrugBank ID:DB09074)|
P33402	GCYA2_HUMAN	GUCY1A2	Guanylate cyclase soluble subunit alpha-2	nitric oxide(indication:antiinflammatory agent)|	-	-	nitric oxide(DrugBank ID:DB00435)|isosorbide mononitrate(DrugBank ID:DB01020)|
P04040	CATA_HUMAN	CAT	Catalase	-	-	-	fomepizole(DrugBank ID:DB01213)|
P23786	CPT2_HUMAN	CPT2	Carnitine O-palmitoyltransferase 2, mitochondrial	-	-	-	perhexiline(DrugBank ID:DB01074)|
Q02880	TOP2B_HUMAN	TOP2B	DNA topoisomerase 2-beta	daunorubicin(indication:antineoplastic agent)|	-	icrf-187(TTD Drug ID:DNC003480)|	daunorubicin(DrugBank ID:DB00694)|
P51512	MMP16_HUMAN	MMP16	Matrix metalloproteinase-16	-	-	-	marimastat(DrugBank ID:DB00786)|
P00747	PLMN_HUMAN	PLG	Plasminogen	tranexamic acid (indication:for treatment of menorrhagia)|aminocaproic acid(indication:antifibrinolytic agents)|	tranexamic acid(GtoPdb ligand_id:6573)|6-aminocaproic acid(GtoPdb ligand_id:6574)|	tranexamic acid(TTD Drug ID:DAP000199)|	tranexamic acid(DrugBank ID:DB00302)|aminocaproic acid(DrugBank ID:DB00513)|
